# A mass-transfer-constrained thermodynamic model reveals how fluid flow reshapes interspecies electron transfer during syntrophic propionate oxidation

**DOI:** 10.64898/2026.06.25.734252

**Authors:** Yuan Fang, Ran Mei

**Author notes:** Corresponding author: Ran Mei, Department of Civil and Environmental Engineering, University of Illinois Urbana-Champaign, 205 North Mathews Ave, Urbana, Illinois 61801, USA.

## Abstract

Syntrophic propionate oxidation in methanogenic environments depends on interspecies electron transfer via hydrogen and formate, yet the physical factors governing the relative use of these electron carriers remain poorly understood. Here, we investigated how fluid flow reshapes electron-transfer energetics and pathway expression in the obligately syntrophic propionate oxidizer *Pelotomaculum schinkii* grown in coculture with *Methanospirillum hungatei*. We combined coculture physiology, transcriptomics, and a mass-transfer-constrained thermodynamic model to estimate H₂ and formate concentrations near the *P. schinkii* cell surface and calculate the Gibbs free-energy changes associated with H₂- and formate-mediated propionate oxidation under different mixing conditions. Under the unmixed condition, formate-mediated propionate oxidation was thermodynamically more favourable than the H₂-mediated pathway, consistent with elevated expression of genes involved in formate production. Mixing altered both process energetics and gene expression. H₂-mediated propionate oxidation was more sensitive to mixing than the formate-mediated pathway. The expression of major hydrogenases and formate dehydrogenases closely tracked these pathway-specific energetic shifts. The relative use of formate- and H₂-mediated electron transfer by syntrophs also varied in anaerobic digesters. Together, these findings provide new insights into syntrophic propionate degradation and its thermodynamic constraints.

## Supplementary Tables for "A mass-transfer-constrained thermodynamic model reveals how fluid flow reshapes interspecies electron transfer during syntrophic propionate oxidation"

### Sheet: Table S1
Table S1. Expression levels and ranks of selected genes under different mixing conditions at day 2 and day 8. Expression levels are reported as mean median-gene-normalized transcripts per million (TPM), with standard deviations provided. Expression ranks are based on mean normalized TPM within each condition, with rank 1 indicating the highest expression.
Category	Function	Gene	Locus_tag	Mean normalized TPM						Standard deviation						Expression rank
				M0_day 2	M130_day 2	M250_day 2	M0_T8	M130_T8	M250_T8	M0_day 2	M130_day 2	M250_day 2	M0_T8	M130_T8	M250_T8	M0_day 2	M130_day 2	M250_day 2	M0_T8	M130_T8	M250_T8
Propionate catabolism	Acyl-CoA:acetate CoA transferase	cat	Psch_RS12330	0.0370284	0.114012	0	0.0310236	0.0170373	0.021863	0.0280068	0.134025	0	0.0223272	0.00573716	0.0155517	3852	3653	3891	3814	3984	3881
		cat	Psch_RS14425	0.622211	1.06378	0.313324	0.0555527	0.142006	0.0774822	0.168029	0.0454411	0.0139389	0.0274809	0.00792196	0.0353031	2521	2069	2958	3697	3386	3530
		cat	Psch_RS14465	0.215428	0.438178	0.131161	0.162369	0.147959	0.00832227	0.144826	0.267622	0.0693834	0.0860937	0.0886637	0.00802542	3259	2905	3385	3308	3375	4018
		cat	Psch_RS16065	0.213421	0.30626	0.627884	0.176673	0.216771	0.22919	0.0693532	0.178865	0.197348	0.0143326	0.142399	0.0533755	3269	3167	2489	3265	3167	3032
		cat	Psch_RS16070	0.653821	1.01392	0.481622	0.288415	0.277806	0.366816	0.0997772	0.43382	0.156237	0.027803	0.0225032	0.0705727	2481	2110	2689	3025	3035	2775
		cat	Psch_RS16160	0.0321398	0.118543	0.0791817	0.0588143	0.0597662	0.0605633	0.0228733	0.0676871	0.0493732	0.0421346	0.0601189	0.0192504	3875	3638	3512	3684	3724	3620
		cat	Psch_RS18730	0.109169	0.102022	0.263162	0.74545	1.08449	0.897128	0.044088	0.0530779	0.143928	0.0798196	0.367073	0.205324	3575	3688	3067	2324	2047	2179
	Acetyl-CoA synthetase	acs1	Psch_RS18050	1.89164	1.62171	1.61619	67.8265	70.6647	35.8939	0.420853	0.247541	0.637494	5.22398	21.7614	43.4714	1479	1620	1673	103	81	137
	Mmc carboxyltransferase, carboxyltransferase	mmcH	Psch_RS01995	28.5887	25.3443	41.4341	98.4336	121.214	141.609	2.91645	5.28063	4.82338	10.0877	37.3785	19.5258	179	176	92	71	54	37
	Mmc carboxyltransferase, biotin carrier protein	mmcJ	Psch_RS02005	16.2988	11.7061	22.0204	51.3897	73.9108	79.2029	2.00312	5.98603	3.09957	10.0145	22.1881	16.0236	298	370	185	132	80	66
	Mmc carboxyltransferase, pyruvate carboxylase	mmcL	Psch_RS02015	53.8592	44.2398	72.6866	165.262	205.198	229.319	6.27143	6.49747	10.1431	23.2598	63.4874	38.0321	81	92	47	44	28	22
	Methylmalonyl-CoA epimerase	mmcG	Psch_RS01990	28.5211	28.952	37.7339	110.148	144.776	148.026	6.04186	1.41199	1.02012	13.1395	46.7216	22.917	180	159	100	64	42	35
	Methylmalonyl-CoA mutase	mmcEF	Psch_RS01980	89.0317	71.8943	122.187	349.129	398.762	471.118	13.9924	5.59169	17.1425	37.347	125.689	23.3212	46	51	23	19	12	10
	Succinyl-CoA synthetase, beta subunit	mmcD1	Psch_RS01970	18.8788	24.1212	26.6018	76.9011	126.508	132.708	1.7064	4.63599	3.95584	12.7545	46.0878	27.9612	268	190	154	91	49	38
	Succinyl-CoA synthetase, alpha subunit	mmcD2	Psch_RS01975	33.3333	29.837	41.9001	127.538	147.59	184.122	4.30897	4.99511	6.79785	14.5485	47.1244	17.6306	156	153	90	54	41	27
	Fumarate reductase, alpha subunit	frdA	Psch_RS00250	38.762	34.365	42.6468	123.511	142.025	170.361	3.96589	4.91139	4.3895	25.0544	35.7036	32.1223	139	126	85	56	43	30
	Fumarate reductase, beta subunit	frdB	Psch_RS00255	55.3696	45.2265	55.0806	148.969	187.134	235.77	5.53277	8.4964	8.79264	29.2332	51.2172	44.7564	78	90	65	46	32	21
	Fumarate reductase, gamma subunit	frdC	Psch_RS00245	36.2408	47.2791	42.3827	117.709	124.563	160.809	7.99506	7.45782	3.96622	21.8019	28.9315	33.2448	147	85	88	58	51	31
	Fumarase, N-terminal	mmcB	Psch_RS01960	63.6812	118.981	65.6614	266.623	371.457	505.21	17.2188	4.90871	10.9914	17.0019	155.808	11.3275	66	24	55	29	14	8
	Fumarase, C-terminal	mmcC	Psch_RS01965	12.1484	24.851	8.98862	39.029	79.4349	84.4715	0.287891	4.23831	2.13138	5.75564	36.717	16.5524	383	185	454	169	77	60
	Malate dehydrogenase	mdh	Psch_RS01745	3.82437	3.42155	8.63057	5.0544	8.10995	11.5741	0.75824	1.00002	0.404506	0.209381	3.53192	1.67371	958	972	468	849	536	415
		mdh	Psch_RS03100	3.44289	4.38013	5.94855	5.45109	1.588	0.905053	1.11437	2.73989	0.959702	1.65418	0.147149	0.482208	1026	802	669	804	1699	2173
	Pyruvate--formate lyase	pflA	Psch_RS06970	2.82198	1.78246	1.99674	1.02532	1.06616	1.00222	0.358633	0.142634	0.924113	0.289827	0.0830619	0.0729939	1167	1526	1475	2082	2067	2116
	Pyruvate--formate lyase activating enzyme	pflB	Psch_RS06965	0.218661	0.478945	1.39718	0.170204	0.163263	0.218344	0.137071	0.26268	0.276879	0.082312	0.0688813	0.0579525	3250	2838	1806	3281	3325	3064
	Pyruvate:ferredoxin oxidoreductase	por	Psch_RS02020	88.8889	67.8017	121.008	269.054	263.578	328.233	10.6536	5.64053	10.7306	30.2299	73.7192	34.8494	47	54	24	28	20	16
	Pyruvate:ferredoxin oxidoreductase, alpha subunit	porA	Psch_RS07260	0.256777	0.114032	0.725808	0.174285	0.329808	0.433367	0.116571	0.0955278	0.0535665	0.0472886	0.113048	0.0530726	3164	3652	2359	3271	2924	2687
	Pyruvate:ferredoxin oxidoreductase, beta subunit	porB	Psch_RS07255	0.947202	0.979205	2.99579	0.819381	0.834575	1.71521	0.267834	0.145942	0.118094	0.079876	0.138403	0.279787	2152	2158	1122	2238	2272	1702
	Pyruvate:ferredoxin oxidoreductase, gamma subunit	porC	Psch_RS07270	0.167236	0.0735043	0.0966938	0.0911019	0.104404	0.251267	0.13967	0.103951	0.0173575	0.0860325	0.0257871	0.0785857	3396	3778	3468	3549	3521	2995
	Pyruvate:ferredoxin oxidoreductase, delta subunit	porD	Psch_RS07265	0.279011	2.63956	4.1212	0.292779	0.326924	0.749048	0.113719	1.22361	0.234597	0.200864	0.144618	0.101619	3116	1167	877	3015	2933	2309
	Succinate-acetate/proton symporter	satP	Psch_RS04375	48.0935	31.4018	69.8281	229.62	174.991	294.504	2.4033	5.62519	0.991747	43.5945	21.7603	52.8642	91	146	48	33	35	17
Hydrogen generation	Electron-confurcating hydrogenase, alpha subunit	hydA	Psch_RS18905	8.93447	14.502	14.4007	35.5548	48.4709	51.286	0.319601	0.575606	1.12494	3.52605	12.0602	2.96079	496	305	291	180	110	96
	Electron-confurcating hydrogenase, beta subunit	hydB	Psch_RS18900	5.94841	30.8369	7.1838	21.3363	29.0084	32.9278	0.499923	8.73666	1.82968	1.99171	9.36296	1.08467	696	149	560	276	171	149
	Electron-confurcating hydrogenase, gamma subunit	hydC	Psch_RS18895	3.70115	14.128	4.99636	22.1796	29.7394	36.8871	0.737734	4.26384	1.48463	3.03187	10.1242	0.685753	976	314	758	265	162	133
	Energy-conserving membrane-bound hydrogenase, subunit A	echA	Psch_RS02275	32.1238	43.5484	35.9049	80.1124	51.0367	69.9312	3.18767	12.0442	0.346324	12.0248	18.2356	6.62658	159	94	108	83	107	76
	Energy-conserving membrane-bound hydrogenase, subunit B	echB	Psch_RS02280	41.298	48.1618	45.654	106.986	69.1882	123.267	5.92829	8.58271	3.82415	19.7232	19.7967	31.1679	124	79	81	67	83	43
	Energy-conserving membrane-bound hydrogenase, subunit C	echC	Psch_RS02285	3.5057	4.3898	3.63077	8.00061	7.9352	11.9032	0.947364	0.798436	0.338661	1.58151	1.3976	2.36527	1016	801	966	604	550	405
	Energy-conserving membrane-bound hydrogenase, subunit D	echD	Psch_RS02290	4.18085	3.32655	4.73158	8.05773	8.18504	12.3683	1.29709	1.76449	0.945068	2.40624	1.53077	2.48239	900	993	785	599	533	382
	Energy-conserving membrane-bound hydrogenase, subunit E	echE	Psch_RS02295	5.51465	6.11173	7.28618	10.147	9.72838	17.3591	0.601048	1.12321	0.815099	1.85533	1.12968	4.23455	741	617	550	492	459	266
	Energy-conserving membrane-bound hydrogenase, subunit F	echF	Psch_RS02300	23.0233	28.9525	24.2107	45.7196	42.579	78.7572	2.58887	2.32088	1.19351	5.03932	5.71411	21.4611	218	158	167	141	124	68
	Quinol-oxidizing NiFe hydrogenase Hyb, iron-sulfur subunit	hybA	Psch_RS18640	0.262911	0.0945925	0.183971	0.644484	1.14009	0.638659	0.0805085	0.0843021	0.183971	0.127861	0.308188	0.134671	3150	3710	3247	2447	2002	2429
	Quinol-oxidizing NiFe hydrogenase Hyb, cyt b membrane anchor subunit	hybB	Psch_RS18635	0.29944	0.340018	0.37562	0.545377	0.688176	0.423502	0.0621216	0.153646	0.137611	0.0942969	0.145304	0.110776	3080	3094	2843	2582	2418	2702
	Quinol-oxidizing NiFe hydrogenase Hyb, catalytic large subunit	hybC	Psch_RS18645	0.0905729	0.0985586	0.047946	0.324021	0.593692	0.399847	0.060268	0.0699699	0.047946	0.0821707	0.175598	0.0527661	3639	3697	3592	2932	2535	2727
	Quinol-oxidizing NiFe hydrogenase Hyb, electron transfer small subunit	hybO	Psch_RS18650	0.123288	0.174769	0.168853	0.253226	0.487594	0.306454	0.0538986	0.192728	0.0303108	0.194659	0.103023	0.0725364	3527	3501	3293	3099	2658	2882
	Quinol-oxidizing NiFe hydrogenase Hyb, iron-sulfur subunit	hybA	Psch_RS11140	7.67948	31.6365	12.9026	16.0628	24.2297	34.5357	0.0155194	0.445571	0.585167	0.0105853	0.0208169	0.0485067	562	142	328	352	197	144
	Quinol-oxidizing NiFe hydrogenase Hyb, cyt b membrane anchor subunit	hybB	Psch_RS11145	11.8869	14.5629	11.4249	36.4711	52.6202	52.3953	0.0831388	0.124653	0.0174021	0.166333	0.0929568	0.0887335	392	303	361	178	102	93
	Quinol-oxidizing NiFe hydrogenase Hyb, catalytic large subunit	hybC	Psch_RS11135	3.01528	5.52914	5.21684	11.7437	17.6243	24.8907	0.409655	1.09981	0.273952	2.6471	3.32896	0.591242	1107	667	740	436	275	199
	Quinol-oxidizing NiFe hydrogenase Hyb, electron transfer small subunit	hybO	Psch_RS11130	4.68558	14.0403	9.15343	20.6211	31.5261	45.89	0.912968	2.73989	1.30269	3.3977	6.70915	2.40688	834	317	443	291	155	105
Formate generation	Formate dehydrogenase, alpha subunit	fdhF	Psch_RS16300	43.0667	30.9609	47.9651	44.1488	38.4274	82.6095	1.4897	8.63862	3.67234	5.23736	10.0208	9.94773	115	148	74	147	136	62
	Formate dehydrogenase-associated HydA-like subunit	hylA	Psch_RS16295	11.0867	6.80533	17.0227	30.4442	33.7191	66.1957	0.899849	1.67336	0.593803	6.05311	6.92568	12.4326	421	562	247	209	149	80
	Formate dehydrogenase-associated HydB-like subunit	hylB	Psch_RS16290	6.16603	4.4703	9.10925	18.7776	23.4517	39.1727	0.657068	0.240994	1.97476	3.19796	5.85521	3.7346	671	787	445	313	205	125
	Formate dehydrogenase-associated HydC-like subunit	hylC	Psch_RS16285	7.3486	6.2236	13.5135	21.9341	23.4835	50.3346	1.21842	1.14328	4.49685	3.49288	5.86233	8.53678	583	607	311	271	203	98
	Formate transporter	fdhC	Psch_RS16275	70.2317	44.1591	112.77	228.98	244.045	482.587	7.81595	1.88717	9.98636	35.473	32.8935	87.4137	58	93	29	34	24	9
	Formate dehydrogenase, alpha subunit	fdhH	Psch_RS08245	1.10092	0.903625	2.56998	1.41296	0.643129	2.65859	0.229595	0.25834	1.05079	0.722798	0.263927	0.38766	1982	2228	1242	1826	2479	1314
	Formate dehydrogenase-N, catalytic subunit	fdnG	Psch_RS11080	39.9036	41.946	82.1765	148.485	121.748	293.12	4.03151	9.50121	11.7161	14.637	31.4567	85.3211	132	98	40	47	53	18
	Ni/Fe-hydrogenase 2 b-type, iron-sulfur subunit	hybA	Psch_RS11085	10.6412	8.59205	20.402	37.534	44.2673	79.064	0.67568	2.17	2.24089	6.27228	14.857	12.8407	430	455	203	174	119	67
	Ni/Fe-hydrogenase 2 b-type, cyt b membrane anchor subunit	hybB	Psch_RS11090	43.2976	31.3028	55.7946	148.373	171.801	265.306	2.0882	5.77193	4.09336	18.7077	65.6897	46.8046	110	147	63	48	36	20
	Formate dehydrogenase-N, catalytic subunit	fdnG	Psch_RS11125	0.366933	0.662794	0.280112	0.394434	0.376309	0.521285	0.0659125	0.214809	0.010537	0.0466192	0.00613302	0.0180644	2953	2534	3024	2794	2841	2568
	Ni/Fe-hydrogenase 2 b-type, iron-sulfur subunit	hybA	Psch_RS11115	0.540932	1.19508	1.58517	0.00748492	0.0652292	0.0723761	1.17858	3.84886	1.24274	2.27418	4.91678	1.49092	2643	1942	1689	3955	3692	3555
	Ni/Fe-hydrogenase 2 b-type, cyt b membrane anchor subunit	hybB	Psch_RS11120	0.347605	0.445801	0.0969424	0.403879	0.273919	0.562141	0.939679	0.598338	0.209684	3.1091	13.7653	0.164533	2986	2896	3467	2780	3043	2520
Electron transduction	NADH-dependent NADP:Fd oxidoreductase, alpha subunit	nfnA	Psch_RS09675	0.141138	0.320515	1.32392	0.00429805	0.00897178	0.0236038	0.0629919	0.111434	0.13628	0.00607836	0.00631043	0.0169717	3474	3137	1859	3970	4046	3870
	NADH-dependent NADP:Fd oxidoreductase, beta subunit	nfnB	Psch_RS09680	0.0692998	0	1.62584	0.00644122	0.00430639	0	0.0524154	0	0.497774	0.00910927	0.00609015	0	3722	3991	1657	3962	4079	4095
	Carbon monoxide dehydrogenase large subunit	CooS	Psch_RS09660	0.0100408	0.116635	3.18928	0.0128857	0.0258772	0.0179986	0.0141998	0.0488215	0.737112	0.00337175	0.00375836	0.0053737	3954	3646	1073	3922	3911	3908
	(2Fe-2S)-binding protein	ndhE	Psch_RS09665	0	0.0671875	0.581669	0	0.0146762	0	0	0.0950175	0.0951691	0	0.0113401	0	4031	3796	2545	4031	4003	4094
	FAD binding domain-containing protein	ndhF	Psch_RS09670	0.505318	0.530324	5.17608	0.0537094	0.0447493	0.0448619	0.397386	0.284091	0.246598	0.0683487	0.0544946	0.0399417	2704	2740	745	3703	3807	3706
	2Fe-2S iron-sulfur cluster-binding protein	fer	Psch_RS09695	0.12158	0.294191	0.150492	0.244754	0.369293	0.584265	0.0993959	0.208592	0.150492	0.0752237	0.0932025	0.103332	3534	3205	3336	3121	2856	2491
	NADH-quinone oxidoreductase subunit NuoF	NuoE	Psch_RS09700	0.331751	0.502447	0.152992	0.545812	0.552358	1.12773	0.205424	0.165707	0.0501974	0.083031	0.0928075	0.140196	3019	2795	3330	2581	2578	2015
	NADH-quinone oxidoreductase subunit NuoE	NuoF	Psch_RS09705	0.612974	0.983165	0.699986	0.788894	0.689205	1.60763	0.269509	0.378349	0.154219	0.254437	0.0965582	0.521626	2534	2155	2390	2268	2416	1748
	NADH:ferredoxin oxidoreductase, subunit C	rnfC	Psch_RS07955	10.5113	10.1579	12.4506	15.0533	12.5069	4.80494	0.983852	5.81229	0.541815	3.96216	5.79743	0.890819	435	413	336	370	370	866
	NADH:ferredoxin oxidoreductase, subunit D	rnfD	Psch_RS07960	1.30212	4.4067	4.58229	1.3225	0.761404	1.41607	0.36842	2.81419	1.47985	0.199167	0.300645	0.216797	1826	797	809	1873	2348	1839
	NADH:ferredoxin oxidoreductase, subunit G	rnfG	Psch_RS07965	0.239494	0.40817	0.883553	0.544773	0.432301	0.514888	0.143492	0.441191	0.728847	0.102735	0.10573	0.139399	3206	2964	2196	2584	2735	2578
	NADH:ferredoxin oxidoreductase, subunit E	rnfE	Psch_RS07970	0.502628	0.37188	0.481347	0.348021	0.363072	0.654158	0.0195502	0.156015	0.00637255	0.132612	0.0610629	0.101981	2711	3031	2692	2886	2869	2413
	NADH:ferredoxin oxidoreductase, subunit A	rnfA	Psch_RS07975	0.432439	0.643519	0.251497	0.42739	0.585543	1.15328	0.0874858	0.346218	0.139174	0.13484	0.121936	0.136355	2823	2557	3090	2739	2545	1997
	NADH:ferredoxin oxidoreductase, subunit B	rnfB	Psch_RS07980	0.635718	3.95664	3.44244	0.554961	0.67901	0.701353	0.0441187	3.20095	0.837425	0.0953419	0.0516684	0.0508856	2505	872	1014	2568	2429	2366
	ETF dehydrogenase, ETF beta subunit	fixA	Psch_RS18750	0.0304362	0.066011	0	0.103315	0.0500485	0.0893864	0.0430433	0.0599131	0	0.0523356	0.0393013	0.0218559	3884	3799	4070	3497	3778	3474
	ETF dehydrogenase, ETF alpha subunit	fixB	Psch_RS18755	0	0	0	0.0832112	0.0381009	0.0210939	0	0	0	0.0295707	0.0322268	0.0160239	4133	4124	4071	3580	3842	3889
	ETF dehydrogenase	fixC	Psch_RS18760	0.267007	0.384101	0.698344	0.107619	0.199631	0.16084	0.128389	0.161818	0.125359	0.055059	0.0797858	0.0457684	3136	3012	2393	3482	3210	3222
	ETF dehydrogenase, ferredoxin subunit	fixX	Psch_RS18765	0.163743	0	0	0.252216	0.0641238	0.113754	0.231567	0	0	0.137939	0.0563097	0.0446391	3411	4125	4072	3103	3697	3368
Nickel transport	Nickel transport protein NikM	nikM	Psch_RS05615	0.466374	1.77752	0.226768	1.47216	0.935137	0.410588	0.118116	0.869829	0.0679104	0.191149	0.181441	0.0487293	2772	1532	3141	1788	2183	2717
	Nickel transport protein NikN	nikN	Psch_RS05620	0.888283	2.17667	0.36037	2.0382	0.750227	0.618233	0.272155	0.782903	0.36037	0.944807	0.17838	0.114853	2216	1336	2872	1514	2362	2461
Flagellar proteins	FlgEFG family protein	flgEFG	Psch_RS18355	0.15861	0.0234375	0	0.268535	0.253576	0.714834	0.0697535	0.0331456	0	0.143483	0.0957169	0.0218252	3426	3904	4061	3065	3083	2343
	FlgEFG family protein	flgEFG	Psch_RS18360	0.171276	0.0713942	0.0641538	0.244057	0.594014	1.11306	0.136239	0.100967	0.0641538	0.203925	0.163699	0.116273	3384	3784	3548	3122	2534	2028
	FlgEFG family protein	flgEFG	Psch_RS18285	1.65242	0.545475	0.345705	4.95382	4.06364	6.27161	0.281467	0.295437	0.0130044	0.884106	0.744382	0.794762	1596	2712	2893	862	942	718
	Flagellar hook-associated protein 1	flgK	Psch_RS18140	1.23917	1.13058	0.349404	1.77152	1.08949	3.4639	0.0541436	0.128456	0.150639	0.455054	0.266447	0.80935	1873	2004	2886	1625	2036	1096
	Flagellar hook-associated protein 2	flgL	Psch_RS18175	1.09147	0.977086	0.736217	1.19354	0.814901	2.14236	0.273494	0.28006	0.276694	0.335697	0.17833	1.07067	1991	2160	2348	1949	2292	1520
	Flagellar basal body rod protein FlgB	flgB	Psch_RS18230	0.743814	0.527136	1.72058	5.23067	6.59069	10.6562	0.25492	0.22949	0.241773	1.00742	1.27227	1.16941	2373	2747	1616	827	652	443
	Flagellar basal-body rod protein FlgC	flgC	Psch_RS18235	1.40598	0.705236	1.36872	6.95687	6.92581	12.1493	0.620494	0.430737	0.617369	0.947339	2.17494	0.125117	1747	2470	1828	676	626	393
	RNA polymerase sigma factor FliA	fliA	Psch_RS18350	0.623046	0.419564	0.307913	1.22349	1.4558	3.98182	0.149761	0.116727	0.0726191	0.430608	0.332667	0.0930049	2520	2938	2975	1928	1783	984
	A-type flagellin	fliC	Psch_RS18165	55.571	47.2557	4.33821	3.44665	2.30924	11.5375	5.97361	54.5898	2.17374	1.97401	0.771419	5.11951	77	86	851	1094	1406	417
	Flagellar hook-associated protein 3	fliD	Psch_RS18145	0.883802	1.5735	0.996963	2.02813	2.02949	5.45548	0.226373	0.654573	0.221932	0.506807	0.284312	1.39416	2220	1648	2088	1519	1512	793
	Flagellar hook-basal body complex protein FliE	fliE	Psch_RS18240	0.459957	0.262867	0.730101	3.71076	4.31895	7.93584	0.457645	0.280456	0.730101	1.14788	1.02673	0.563375	2788	3278	2355	1054	908	585
	Flagellar M-ring protein	fliF	Psch_RS18245	0.35435	0.604488	1.36744	2.25713	2.68557	4.50575	0.0574192	0.273394	0.604302	0.307765	0.997977	0.555501	2970	2616	1830	1422	1258	911
	Flagellar motor switch protein FliG	fliG	Psch_RS18250	0.502268	0.328825	0.899296	2.17144	2.18809	3.69129	0.248917	0.240603	0.435963	0.533999	0.68847	0.607285	2712	3126	2174	1456	1444	1046
	Flagellar FliJ protein	fliJ	Psch_RS18265	0.0479475	0.0247126	0.268414	0.248109	0.190374	0.419368	0.0678079	0.034949	0.268414	0.0841151	0.0915318	0.164564	3814	3901	3051	3113	3231	2708
	Flagellar hook-length control protein FliK	fliK	Psch_RS18270	1.89371	1.17584	1.84467	7.2082	6.1197	8.71842	0.342356	0.595543	0.121965	1.72097	1.14398	0.906376	1478	1958	1556	656	698	538
	flagellar basal body-associated protein FliL	fliL	Psch_RS18290	2.01357	0.777303	1.03496	7.04687	6.96582	12.3303	0.474077	0.284835	0.169334	1.18196	1.29662	2.43007	1431	2366	2055	669	620	385
	Flagellar motor switch protein FliM	fliM	Psch_RS18380	4.14434	1.77201	4.36362	9.58818	7.69226	28.5856	0.289216	0.14937	0.0298418	1.57573	0.477424	3.72844	908	1536	845	515	565	171
	Flagellar motor switch protein FliN	fliN	Psch_RS18385	0.922758	0.57369	0.946397	2.22186	2.1953	6.90184	0.231478	0.12569	0.443603	0.293568	0.12244	0.287429	2168	2662	2133	1439	1441	660
	Flagellar motor switch protein FliN	fliN	Psch_RS18295	0.987528	0.342687	0.397143	2.9218	3.15581	6.44831	0.481118	0.251657	0.397143	1.23382	0.489098	0.990966	2104	3085	2805	1222	1131	703
	Flagellar biosynthesis protein, FliO	fliO	Psch_RS18300	1.31089	1.59153	1.33031	1.47567	1.83909	2.82473	0.460013	1.0288	0.0327818	0.398435	0.355046	0.0908399	1817	1639	1856	1785	1593	1275
	Flagellar biosynthetic protein FliP precursor	fliP	Psch_RS18305	1.54511	1.41854	0.990054	4.65421	3.96424	9.69552	0.269193	0.627774	0.250424	1.20575	0.511256	0.0975878	1657	1747	2096	903	963	487
	Flagellar biosynthetic protein FliQ	fliQ	Psch_RS18315	0.323258	0.527183	0.185333	1.07152	1.89331	4.63464	0.218459	0.134971	0.185333	0.450146	0.375115	0.268324	3035	2746	3244	2046	1568	891
	Flagellar biosynthetic protein FliR	fliR	Psch_RS18320	4.3726	1.39925	2.03244	9.19336	9.51096	23.8532	1.1746	0.653527	0.636992	0.973131	2.06555	4.11359	873	1760	1463	536	468	208
	Flagellar protein FliS	fliS	Psch_RS18180	0.289397	0.122835	0.168485	0.489227	0.357517	1.06603	0.137247	0.0885938	0.168485	0.199918	0.186845	0.377536	3096	3628	3295	2645	2874	2063
	Flagellar biosynthesis protein FlhA	flhA	Psch_RS18330	2.11429	0.624799	0.957209	4.72753	5.57404	14.6935	0.764792	0.347491	0.578791	0.455988	1.12177	3.07402	1392	2585	2121	896	758	326
	Flagellar biosynthetic protein FlhB	flhB	Psch_RS18325	1.05199	0.359074	1.57633	2.08225	2.18593	6.11879	0.0835045	0.0475612	0.498991	0.564623	0.163506	0.908336	2029	3051	1693	1492	1446	734
	Flagellar biosynthesis protein FlhF	flhF	Psch_RS18335	0.674001	0.480371	0.415673	1.28339	1.21747	3.53185	0.327769	0.145766	0.0955916	0.141684	0.202324	0.312653	2455	2835	2781	1890	1941	1079

### Sheet: Table S2
Table S2. Model inputs, calculated cell-surface H₂ and formate concentrations, and corresponding local ΔG values under different mixing conditions at day 2 and day 8.
Parameters	day 2			day 8
	0 rpm	130 rpm	250 rpm	0 rpm	130 rpm	250 rpm
Headspace H₂ concentration (µM)	4.95	2.31667	7.425	2	2	2
H₂ partial pressure (Pa)	12.7578	5.97084	19.1367	5.15468	5.15468	5.15468
H₂ Henry’s constant (37 °C; mol L⁻¹ Pa⁻¹)	7.8e-09	7.8e-09	7.8e-09	7.8e-09	7.8e-09	7.8e-09
Dissolved H₂ concentration (µM)	0.0995111	0.0465725	0.149267	0.0402065	0.0402065	0.0402065
Formate concentration (µM)	11.863	12.4696	9.57174	11.3413	11.57	8.95217
Propionate consumption rate (µmol s⁻¹)	0.000452754	0.000892647	0.000116972	0.00072991	0.000747482	0.00034778
Fraction of electrons allocated to catabolism, fe	0.93	0.93	0.93	0.93	0.93	0.93
Electron transfer via H2	0.247061	0.308234	0.304269	0.369075	0.216383	0.251872
Electron transfer via Formate	0.752939	0.691766	0.695731	0.630925	0.783617	0.748128
H₂ production rate (µmol s⁻¹)	0.000312083	0.000767652	9.92983e-05	0.000751603	0.00045126	0.000244393
Formate production rate (µmol s⁻¹)	0.0009511	0.00172283	0.000227053	0.00128485	0.00163421	0.000725912
Cell number, N (cells)	3.05793e+08	2.26869e+08	1.02611e+09	4.60709e+08	3.45196e+08	1.27921e+09
H₂ production per cell (µmol s⁻¹ cell⁻¹)	1.02057e-12	3.38368e-12	9.67721e-14	1.6314e-12	1.30726e-12	1.9105e-13
Formate production per cell (µmol s⁻¹ cell⁻¹)	3.11027e-12	7.59395e-12	2.21276e-13	2.78884e-12	4.73416e-12	5.67469e-13
Cell surface area (µm² cell⁻¹)	2.4	2.4	2.4	2.4	2.4	2.4
H₂ surface flux, J0 (µmol m⁻² s⁻¹)	0.425238	1.40986	0.0403217	0.679752	0.544691	0.079604
Formate surface flux, J0 (µmol m⁻² s⁻¹)	1.29595	3.16415	0.0921984	1.16202	1.97257	0.236445
H₂ mass transfer coefficient, kL (m s⁻¹)	0.0153846	0.0261529	0.0303176	0.0153846	0.0261529	0.0303176
Formate mass transfer coefficient, kL(m s⁻¹)	0.00487179	0.00987463	0.0118095	0.00487179	0.00987463	0.0118095
H₂ concentration increase, J0/kL (µM)	0.0276405	0.0539085	0.00132998	0.0441839	0.0208271	0.00262567
Formate concentration increase, J0/kL (µM)	0.26601	0.320432	0.00780715	0.23852	0.199761	0.0200217
Cell-surface H₂ concentration (µM)	0.127152	0.100481	0.150597	0.0843904	0.0610336	0.0428322
Equivalent cell-surface H₂ partial pressure (Pa)	16.3015	12.8822	19.3073	10.8193	7.82483	5.4913
Cell-surface formate concentration (µM)	12.1291	12.79	9.57955	11.5798	11.7698	8.9722
Propionate concentration (M)	0.0195497	0.0164795	0.0186848	0.0114168	0.0108558	0.0151121
Acetate concentration (M)	0.00442363	0.00344613	0.00228458	0.0109515	0.00949683	0.00472227
CO₂ partial pressure (atm)	0.3	0.3	0.3	0.3	0.3	0.3
ΔG for H₂-mediated oxidation (kJ mol⁻¹)	-1.58158	-3.60603	-1.85969	-1.02819	-3.77237	-9.16644
ΔG for formate-mediated oxidation (kJ mol⁻¹)	-6.00412	-5.79704	-9.41675	-2.63811	-2.74983	-7.5039

### Sheet: Table S3
Table S3. H2 and formate accumulation and estimated electron partitioning following BES inhibition.
0 rpm	Day 2			Day 8
	R1	R2	R3	R1	R2	R3
Initial H2 (mM)	0.0033	0.0099	0.0033	0.001*	0.001*	0.001*
Final H2 (mM)	0.0165	0.0099	0.0132	0.0033	0.0066	0.0066
Final H2 (pa)	42.5261	25.5157	34.0209	8.50522	17.0104	17.0104
Initial formate (mM)	0.011*	0.011*	0.011*	0.011*	0.011*	0.011*
Final formate (mM)	0.032997	0.0743071	0.080574	0.0397754	0.0129174	0.0310785
H2 accumulation (mmol)	0.001452	0	0.001089	0.000253	0.000616	0.000616
Formate accumulation (mmol)	0.00109985	0.00316536	0.0034787	0.00143877	9.58709e-05	0.00100393
Mean H2 accumulation (mmol)	0.000847			0.000495
Mean formate accumulation (mmol)	0.0025813			0.00084619
Electron transfer via H2 (%)	0.247061			0.369075
Electron transfer via formate (%)	0.752939			0.630925
130 rpm	Day 2			Day 8
	R1	R2	R3	R1	R2	R3
Initial H2 (mM)	0.0165	0.0165	0.0132	0.001*	0.001*	0.001*
Final H2 (mM)	0.0297	0.0165	0.033	0.0033	0.0066	0.0066
Final H2 (pa)	76.547	42.5261	85.0522	8.50522	17.0104	17.0104
Initial formatermate (mM)	0.011*	0.011*	0.011*	0.011*	0.011*	0.011*
Final formatermate (mM)	0.0466818	0.0650987	0.0841551	0.0437402	0.0538439	0.0429728
H2 accumulation (mmol)	0.001452	0	0.002178	0.000253	0.000616	0.000616
Formate accumulation (mmol)	0.00178409	0.00270493	0.00365775	0.00163701	0.00214219	0.00159864
Mean H2 accumulation (mmol)	0.00121			0.000495
Mean formate accumulation (mmol)	0.00271559			0.00179261
Electron transfer via H2	0.308234			0.216383
Electron transfer via formate	0.691766			0.783617
250 rpm	Day 2			Day 8
	R1	R2	R3	R1	R2	R3
Initial H2 (mM)	0.0033	0.0132	0.0165	0.001*	0.001*	0.001*
Final H2 (mM)	0.0165	0.0132	0.0363	0.0033	0.0099	0.0099
Final H2 (pa)	42.5261	34.0209	93.5574	8.50522	25.5157	25.5157
Initial formatermate (mM)	0.011*	0.011*	0.011*	0.011*	0.011*	0.011*
Final formatermate (mM)	0.0676566	0.0777603	0.0535881	0.0535881	0.0425891	0.0681682
H2 accumulation (mmol)	0.001452	0	0.002178	0.000253	0.000979	0.000979
Formate accumulation (mmol)	0.00283283	0.00333801	0.00212941	0.00212941	0.00157946	0.00285841
Mean H2 accumulation (mmol)	0.00121			0.000737
Mean formate accumulation (mmol)	0.00276675			0.00218909
Electron transfer via H2 (%)	0.304269			0.251872
Electron transfer via formate (%)	0.695731			0.748128
* if H2/formate is undetactable, use half of detection limit: H2 0.001 mM; formate 0.011 mM

### Sheet: Table S4
Table S4. qPCR quantification of 16S rRNA gene copy numbers under different mixing conditions on days 2 and 8.
Mixing	Time	Samples	Mean Ct	Conconcentration (copy/µl)	lg (Conc.)	Dilution-corrected concentration (copies/µL; ×100)
0 rpm	Day 2	R1	16.2215	935797	5.97118	9.35797e+07
		R2	16.7848	644195	5.80902	6.44195e+07
		R3	16.8632	611586	5.78646	6.11586e+07
	Day 8	R1	16.2449	921418	5.96446	9.21418e+07
		R2	16.8373	622141	5.79389	6.22141e+07
		R3	16.498	779096	5.89159	7.79096e+07
130 rpm	Day 2	R1	18.2547	243143	5.38586	2.43143e+07
		R2	18.7566	174329	5.24137	1.74329e+07
		R3	17.3135	453738	5.65681	4.53738e+07
	Day 8	R1	16.6803	690392	5.8391	6.90392e+07
		R2	18.5246	203314	5.30817	2.03314e+07
		R3	17.603	374521	5.57348	3.74521e+07
250 rpm	Day 2	R1	15.0369	2.05221e+06	6.31222	2.05221e+08
		R2	14.0317	3.9958e+06	6.6016	3.9958e+08
		R3	13.838	4.54312e+06	6.65735	4.54312e+08
	Day 8	R1	15.1576	1.8944e+06	6.27747	1.8944e+08
		R2	14.7043	2.55842e+06	6.40797	2.55842e+08
		R3	16.0357	1.05845e+06	6.02467	1.05845e+08

### Sheet: Table S5
Table S5. Constants and equations used to calculate mass transfer coefficients (kL) for H₂ and formate under different mixing conditions.
Parameters / equations	H2			Formate
Mixing speed (rpm)	0	130	250	0	130	250
Schmidt number, Sc = μ/(ρD)	115.979	115.979	115.979	366.248	366.248	366.248
tip velocity u=πLbarN/60 (m/s)	0	0.204204	0.392699	0	0.204204	0.392699
Reynolds number, Re = ρud/μ， d=2a	0	0.228891	0.440175	0	0.228891	0.440175
Sherwood number, Sh = 2 + 0.6Re¹ᐟ²Sc¹ᐟ³ (diffusion + advection)	2	3.39988	3.94129	2	4.0538	4.8481
Mass transfer coefficient, kL = ShD/(2a) (m s⁻¹)	0.0153846	0.0261529	0.0303176	0.00487179	0.00987463	0.0118095
Sherwood number, Sh = 2 (diffusion only)	2	2	2	2	2	2
Mass transfer coefficient, kL = ShD/(2a) (m s⁻¹)	0.0153846	0.0153846	0.0153846	0.00487179	0.00487179	0.00487179
Constants
H2O density, ρ (kg m⁻³)	993
Dynamic viscosity, μ (Pa s)	0.000691
H₂ diffusivity, D(H₂) (m² s⁻¹)	6e-09
Formate diffusivity, D(formate) (m² s⁻¹)	1.9e-09
Volume-equivalent cell radius, a (µm)	0.39
Stir-bar length, Lbar (m)	0.03

### Sheet: Table S6
Table S6. Pairwise differential gene expression comparisons between mixing conditions (130 versus 0 rpm and 250 versus 0 rpm) at day 2 and day 8, including log₂ fold changes and p-values.
Category	Function	Gene	Locus_tag	Day 2						Day 8
				M130/M0			M250/M0			M130/M0			M250/M0
				Ratio	log2FC	p value	Ratio	log2FC	p value	Ratio	log2FC	p value	Ratio	log2FC	p value
Propionate catabolism	Acyl-CoA:acetate CoA transferase	cat	Psch_RS12330	3.07903	1.62248	0.504048	0	NA	0.202441	0.549172	-0.864671	0.472073	0.70472	-0.504877	0.661633
		cat	Psch_RS14425	1.70968	0.773727	0.0567907	0.503565	-0.98975	0.060394	2.55625	1.35403	0.038356	1.39475	0.480009	0.528476
		cat	Psch_RS14465	2.03398	1.02431	0.374924	0.608839	-0.715867	0.35402	0.91125	-0.134081	0.877028	0.0512553	-4.28615	0.125866
		cat	Psch_RS16065	1.43501	0.521059	0.549929	2.942	1.5568	0.4818	1.22696	0.295085	0.729548	1.29725	0.37546	0.296766
		cat	Psch_RS16070	1.55076	0.632975	0.361314	0.736626	-0.440995	0.20495	0.963219	-0.0540645	0.697337	1.27184	0.346913	0.252925
		cat	Psch_RS16160	3.68835	1.88298	0.205802	2.46366	1.30081	0.661074	1.01618	0.0231629	0.986345	1.02974	0.0422765	0.960996
		cat	Psch_RS18730	0.934532	-0.0976838	0.890851	2.41059	1.26939	0.642893	1.45482	0.540837	0.320473	1.20347	0.267201	0.412113
	Acetyl-CoA synthetase	acs1	Psch_RS18050	0.857306	-0.222118	0.487519	0.854386	-0.22704	0.344065	1.04184	0.0591404	0.872659	0.529202	-0.918109	0.40814
	Mmc carboxyltransferase, carboxyltransferase	mmcH	Psch_RS01995	0.886514	-0.173784	0.50032	1.44932	0.535372	0.95186	1.23143	0.300335	0.483125	1.43862	0.52469	0.0691802
	Mmc carboxyltransferase, biotin carrier protein	mmcJ	Psch_RS02005	0.718215	-0.477513	0.394446	1.35104	0.434074	0.85159	1.43824	0.524307	0.28834	1.54122	0.624075	0.119122
	Mmc carboxyltransferase, pyruvate carboxylase	mmcL	Psch_RS02015	0.821397	-0.283848	0.206506	1.34957	0.432497	0.84978	1.24166	0.312266	0.475097	1.38761	0.472605	0.126416
	Methylmalonyl-CoA epimerase	mmcG	Psch_RS01990	1.01511	0.021638	0.929915	1.32302	0.403834	0.819876	1.31438	0.394386	0.406592	1.34388	0.426408	0.130263
	Methylmalonyl-CoA mutase	mmcEF	Psch_RS01980	0.807513	-0.308443	0.218894	1.3724	0.456698	0.875143	1.14216	0.191766	0.638825	1.34941	0.432325	0.0240885
	Succinyl-CoA synthetase, beta subunit	mmcD1	Psch_RS01970	1.27769	0.35354	0.246361	1.40909	0.49476	0.912392	1.64508	0.718156	0.264153	1.7257	0.787182	0.0886359
	Succinyl-CoA synthetase, alpha subunit	mmcD2	Psch_RS01975	0.895111	-0.159861	0.496055	1.257	0.329987	0.748042	1.15723	0.210672	0.615085	1.44366	0.529734	0.0263513
	Fumarate reductase, alpha subunit	frdA	Psch_RS00250	0.886566	-0.173699	0.382671	1.10022	0.137797	0.550735	1.1499	0.201507	0.584174	1.37933	0.463965	0.183382
	Fumarate reductase, beta subunit	frdB	Psch_RS00255	0.816812	-0.291923	0.240998	0.994782	-0.00754762	0.431947	1.25619	0.329053	0.424116	1.58268	0.662366	0.093978
	Fumarate reductase, gamma subunit	frdC	Psch_RS00245	1.30458	0.383588	0.226866	1.16948	0.225861	0.644546	1.05822	0.0816446	0.803228	1.36615	0.45012	0.210998
	Fumarase, N-terminal	mmcB	Psch_RS01960	1.86838	0.901791	0.0368555	1.0311	0.0441788	0.496195	1.39319	0.478396	0.442032	1.89485	0.922084	0.000196777
	Fumarase, C-terminal	mmcC	Psch_RS01965	2.04563	1.03254	0.0508047	0.739903	-0.434592	0.197306	2.03528	1.02523	0.258328	2.16433	1.11392	0.048002
	Malate dehydrogenase	mdh	Psch_RS01745	0.894671	-0.160571	0.675039	2.25673	1.17423	0.574735	1.60453	0.682152	0.345655	2.28991	1.19529	0.029777
		mdh	Psch_RS03100	1.27222	0.347354	0.688201	1.72778	0.788918	0.830125	0.291319	-1.77933	0.0795967	0.166032	-2.59047	0.0507731
	Pyruvate--formate lyase	pflA	Psch_RS06970	0.631634	-0.66284	0.0402567	0.707566	-0.499063	0.216976	1.03983	0.0563521	0.863523	0.977468	-0.0328787	0.921926
	Pyruvate--formate lyase activating enzyme	pflB	Psch_RS06965	2.19035	1.13116	0.302005	6.38969	2.67575	0.28295	0.959224	-0.0600608	0.931664	1.28284	0.35934	0.539879
	Pyruvate:ferredoxin oxidoreductase	por	Psch_RS02020	0.762769	-0.390681	0.0886502	1.36134	0.445028	0.860302	0.979648	-0.0296649	0.929438	1.21995	0.286825	0.145286
	Pyruvate:ferredoxin oxidoreductase, alpha subunit	porA	Psch_RS07260	0.444091	-1.17107	0.254003	2.82661	1.49907	0.455629	1.89235	0.92018	0.181449	2.48655	1.31414	0.00696653
	Pyruvate:ferredoxin oxidoreductase, beta subunit	porB	Psch_RS07255	1.03379	0.0479385	0.891194	3.16278	1.66119	0.404763	1.01854	0.0265064	0.901055	2.0933	1.06578	0.0370757
	Pyruvate:ferredoxin oxidoreductase, gamma subunit	porC	Psch_RS07270	0.439523	-1.18599	0.492122	0.578186	-0.790394	0.41145	1.14602	0.19663	0.850835	2.75808	1.46367	0.124399
	Pyruvate:ferredoxin oxidoreductase, delta subunit	porD	Psch_RS07265	9.46044	3.24191	0.110952	14.7708	3.88467	0.215305	1.11662	0.159142	0.855732	2.55841	1.35525	0.0652463
	Succinate-acetate/proton symporter	satP	Psch_RS04375	0.652933	-0.614993	0.0368612	1.45192	0.537966	0.953306	0.76209	-0.391966	0.212889	1.28257	0.359041	0.253933
Hydrogen generation	Electron-confurcating hydrogenase, alpha subunit	hydA	Psch_RS18905	1.62316	0.698801	0.00103062	1.61182	0.688689	0.903289	1.36328	0.447077	0.265811	1.44245	0.528522	0.00909641
	Electron-confurcating hydrogenase, beta subunit	hydB	Psch_RS18900	5.18405	2.37408	0.0560037	1.20768	0.272242	0.702244	1.35958	0.443165	0.366205	1.54328	0.625998	0.00494007
	Electron-confurcating hydrogenase, gamma subunit	hydC	Psch_RS18895	3.81719	1.93251	0.0703849	1.34995	0.432902	0.86444	1.34085	0.423143	0.404131	1.66311	0.733882	0.0167367
	Energy-conserving membrane-bound hydrogenase, subunit A	echA	Psch_RS02275	1.35564	0.438976	0.310425	1.1177	0.160538	0.566695	0.637063	-0.650492	0.1439	0.872913	-0.196089	0.368836
	Energy-conserving membrane-bound hydrogenase, subunit B	echB	Psch_RS02280	1.1662	0.221816	0.410849	1.10548	0.144669	0.557843	0.646702	-0.628826	0.128324	1.15217	0.204358	0.572096
	Energy-conserving membrane-bound hydrogenase, subunit C	echC	Psch_RS02285	1.25219	0.324452	0.371504	1.03567	0.0505697	0.492291	0.991824	-0.011844	0.96717	1.48779	0.573172	0.134722
	Energy-conserving membrane-bound hydrogenase, subunit D	echD	Psch_RS02290	0.795664	-0.329769	0.612992	1.13173	0.178525	0.626112	1.0158	0.0226164	0.953202	1.53496	0.618199	0.1527
	Energy-conserving membrane-bound hydrogenase, subunit E	echE	Psch_RS02295	1.10827	0.148311	0.553978	1.32124	0.401893	0.816744	0.958745	-0.0607804	0.801369	1.71077	0.774642	0.12294
	Energy-conserving membrane-bound hydrogenase, subunit F	echF	Psch_RS02300	1.25753	0.330593	0.0741786	1.05157	0.0725509	0.487293	0.931307	-0.102671	0.591661	1.72261	0.784599	0.155425
	Quinol-oxidizing NiFe hydrogenase Hyb, small subunit 2	hybA	Psch_RS11140	4.11962	2.04251	0.00807617	1.68013	0.748577	0.853493	1.50844	0.593057	0.128579	2.15005	1.10437	0.00130818
	Quinol-oxidizing NiFe hydrogenase Hyb, cyt b subunit	hybB	Psch_RS11145	1.22513	0.292931	0.0352738	0.961134	-0.0571903	0.378961	1.44279	0.528864	0.235521	1.43663	0.522684	0.0183027
	Quinol-oxidizing NiFe hydrogenase Hyb, large subunit	hybC	Psch_RS11135	1.83371	0.874766	0.069562	1.73014	0.790885	0.817128	1.50075	0.58568	0.125793	2.1195	1.08372	0.0159987
	Quinol-oxidizing NiFe hydrogenase Hyb, small subunit 1	hybO	Psch_RS11130	2.9965	1.58328	0.0301887	1.95353	0.966086	0.698944	1.52883	0.612424	0.13383	2.22539	1.15406	0.00159186
	Quinol-oxidizing NiFe hydrogenase Hyb, small subunit 2	hybA	Psch_RS18640	0.359789	-1.47478	0.110836	0.699744	-0.515102	0.380125	1.76899	0.82293	0.137673	0.990963	-0.0130974	0.966752
	Quinol-oxidizing NiFe hydrogenase Hyb, cyt b subunit	hybB	Psch_RS18635	1.13551	0.183344	0.754896	1.25441	0.327005	0.777252	1.26184	0.335523	0.31828	0.776531	-0.364885	0.303234
	Quinol-oxidizing NiFe hydrogenase Hyb, large subunit	hybC	Psch_RS18645	1.08817	0.121902	0.908687	0.529364	-0.917668	0.337468	1.83227	0.873628	0.149139	1.23402	0.303363	0.343583
	Quinol-oxidizing NiFe hydrogenase Hyb, small subunit 1	hybO	Psch_RS18650	1.41756	0.503413	0.746646	1.36958	0.453735	0.887187	1.92553	0.945253	0.228274	1.2102	0.275243	0.745033
Formate generation	Formate dehydrogenase, alpha subunit	fdhAB	Psch_RS16300	0.718906	-0.476124	0.182863	1.11374	0.155411	0.562962	0.870408	-0.200236	0.525646	1.87116	0.903935	0.0164627
	Formate dehydrogenase-associated HydA-like subunit	hylA	Psch_RS16295	0.613826	-0.704098	0.0483199	1.53541	0.618625	0.967572	1.10757	0.1474	0.641511	2.17433	1.12057	0.0374256
	Formate dehydrogenase-associated HydB-like subunit	hylB	Psch_RS16290	0.724989	-0.46397	0.0538866	1.47733	0.562991	0.979802	1.24892	0.320682	0.392774	2.08614	1.06084	0.00453477
	Formate dehydrogenase-associated HydC-like subunit	hylC1	Psch_RS16285	0.84691	-0.23972	0.395109	1.83892	0.878856	0.781168	1.07064	0.0984705	0.767631	2.29481	1.19838	0.0287098
	Formate dehydrogenase, alpha subunit	fdhH	Psch_RS08245	0.82079	-0.284915	0.465346	2.33439	1.22305	0.620146	0.455165	-1.13554	0.267904	1.88158	0.911942	0.119115
	Formate dehydrogenase-N, major subunit	fdnG	Psch_RS11080	1.05118	0.072012	0.799661	2.05937	1.04221	0.651208	0.819931	-0.286426	0.359856	1.97407	0.981172	0.134942
	Formate dehydrogenase, nitrate-inducible, iron-sulfur subunit	fdnH	Psch_RS11085	0.80743	-0.308592	0.312369	1.91726	0.939046	0.710866	1.17939	0.238043	0.600758	2.10646	1.07482	0.0277784
	putative Ni/Fe-hydrogenase 2 b-type cytochrome subunit	fdnI	Psch_RS11090	0.72297	-0.467992	0.0852521	1.28863	0.365839	0.776067	1.1579	0.211513	0.669574	1.7881	0.838428	0.0562073
	Formate dehydrogenase-N, major subunit	fdnG	Psch_RS11125	1.80631	0.853045	0.183276	0.763387	-0.389514	0.185245	0.954049	-0.0678647	0.638722	1.3216	0.402291	0.0469861
	Quinol-oxidizing NiFe hydrogenase Hyb, small subunit 2	hybA	Psch_RS11115	2.2093	1.14359	0.173365	2.93044	1.55112	0.497259	8.71475	3.12346	0.0402131	9.66958	3.27345	0.19468
	Quinol-oxidizing NiFe hydrogenase Hyb, cyt b subunit	hybB	Psch_RS11120	1.28249	0.358953	0.413616	0.278887	-1.84225	0.022159	0.67822	-0.560174	0.403068	1.39186	0.47701	0.31924
	Formate transporter	fdhC	Psch_RS16275	0.628763	-0.669413	0.035937	1.60568	0.683185	0.908904	1.06579	0.0919261	0.682521	2.10755	1.07557	0.0398088
Electron transduction	NADH-dependent NADP:Fd oxidoreductase, alpha subunit	nfnA	Psch_RS09675	2.27094	1.18329	0.137166	9.38036	3.22964	0.239117	2.08741	1.06171	0.492656	5.49175	2.45727	0.244256
	NADH-dependent NADP:Fd oxidoreductase, beta subunit	nfnB	Psch_RS09680	0	NA	0.202441	23.4609	4.55219	0.239647	0.668567	-0.580856	0.798438	0	NA	0.42265
	NADH:ferredoxin oxidoreductase, subunit C	rnfC	Psch_RS07955	0.96638	-0.0493381	0.939786	1.1845	0.244276	0.650145	0.830845	-0.267349	0.638443	0.319196	-1.64749	0.0609602
	NADH:ferredoxin oxidoreductase, subunit D	rnfD	Psch_RS07960	3.38425	1.75883	0.257927	3.5191	1.81521	0.422486	0.575733	-0.796528	0.102925	1.07075	0.0986272	0.67651
	NADH:ferredoxin oxidoreductase, subunit G	rnfG	Psch_RS07965	1.7043	0.769179	0.650336	3.68925	1.88333	0.568714	0.793543	-0.33362	0.341379	0.945143	-0.0813959	0.820185
	NADH:ferredoxin oxidoreductase, subunit E	rnfE	Psch_RS07970	0.739872	-0.434653	0.357484	0.95766	-0.0624148	0.374927	1.04325	0.0610814	0.893902	1.87965	0.910466	0.0648011
	NADH:ferredoxin oxidoreductase, subunit A	rnfA	Psch_RS07975	1.48811	0.573483	0.482442	0.581578	-0.781955	0.136147	1.37004	0.454222	0.286623	2.69843	1.43212	0.00587512
	NADH:ferredoxin oxidoreductase, subunit B	rnfB	Psch_RS07980	6.22388	2.63781	0.279996	5.41504	2.43697	0.314198	1.22353	0.291045	0.201754	1.26379	0.337754	0.149655
	ETF dehydrogenase, ETF beta subunit	fixA	Psch_RS18750	2.16883	1.11692	0.536266	0	NA	0.42265	0.484428	-1.04565	0.318459	0.865186	-0.208918	0.753844
	ETF dehydrogenase, ETF alpha subunit	fixB	Psch_RS18755	NA	NA	NA	NA	NA	NA	0.457882	-1.12695	0.218939	0.253499	-1.97995	0.077391
	ETF dehydrogenase	fixC	Psch_RS18760	1.43854	0.524605	0.469836	2.61545	1.38706	0.509767	1.85497	0.8914	0.258837	1.49453	0.579696	0.354297
	ETF dehydrogenase, ferredoxin subunit	fixX	Psch_RS18765	0	NA	0.42265	0	NA	0.42265	0.254241	-1.97573	0.184234	0.451019	-1.14874	0.289449
Nickel transport	Nickel transport protein NikM	nikM	Psch_RS05615	3.81137	1.93031	0.16449	0.486236	-1.04027	0.0574474	0.635214	-0.654685	0.045083	0.278902	-1.84217	0.0118184
	Nickel transport protein NikN	nikN	Psch_RS05620	2.45043	1.29303	0.134108	0.405693	-1.30154	0.106339	0.368084	-1.44189	0.190152	0.303323	-1.72107	0.165667
Flagellar proteins	FlgEFG family protein	flgEFG	Psch_RS18355	0.147768	-2.75859	0.0938135	0	NA	0.0846107	0.944296	-0.0826883	0.909124	2.66198	1.4125	0.0451711
	FlgEFG family protein	flgEFG	Psch_RS18360	0.416837	-1.26244	0.455384	0.374564	-1.41671	0.316674	2.43392	1.28328	0.134686	4.56065	2.18924	0.0117418
	FlgEFG family protein	flgEFG	Psch_RS18285	0.330106	-1.599	0.0185968	0.209211	-2.25697	0.00698135	0.820304	-0.285769	0.338913	1.26602	0.340296	0.192827
	Flagellar hook-associated protein 1	flgK	Psch_RS18140	0.912368	-0.132313	0.359356	0.281965	-1.82641	0.0153192	0.615007	-0.701326	0.158307	1.95533	0.967412	0.0780205
	Flagellar hook-associated protein 2	flgL	Psch_RS18175	0.895202	-0.159715	0.700633	0.674518	-0.56807	0.173046	0.682758	-0.550553	0.252397	1.79496	0.843954	0.336877
	Flagellar basal body rod protein FlgB	flgB	Psch_RS18230	0.708693	-0.496767	0.422664	2.31318	1.20988	0.571257	1.26001	0.333435	0.304722	2.03725	1.02662	0.00808721
	Flagellar basal-body rod protein FlgC	flgC	Psch_RS18235	0.501597	-0.995399	0.267633	0.973498	-0.0387505	0.53675	0.995535	-0.00645594	0.986494	1.74637	0.804358	0.0149768
	RNA polymerase sigma factor FliA	fliA	Psch_RS18350	0.673407	-0.570449	0.208354	0.494206	-1.01681	0.0528422	1.18988	0.250819	0.580505	3.25449	1.70243	0.00943023
	A-type flagellin	fliC	Psch_RS18165	0.850367	-0.233842	0.849876	0.0780662	-3.67916	0.00203648	0.669995	-0.577778	0.510779	3.34745	1.74306	0.142921
	Flagellar hook-associated protein 3	fliD	Psch_RS18145	1.78038	0.832184	0.271682	1.12804	0.173816	0.616714	1.00067	0.000967329	0.997557	2.68991	1.42756	0.0600136
	Flagellar hook-basal body complex protein FliE	fliE	Psch_RS18240	0.571503	-0.807166	0.636245	1.58733	0.666598	0.965965	1.1639	0.218967	0.60664	2.1386	1.09667	0.0197874
	Flagellar M-ring protein	fliF	Psch_RS18245	1.70591	0.77054	0.32405	3.85901	1.94823	0.43413	1.18981	0.250737	0.612119	1.99623	0.997276	0.0139263
	Flagellar motor switch protein FliG	fliG	Psch_RS18250	0.65468	-0.611137	0.517771	1.79047	0.84034	0.836358	1.00767	0.011021	0.979808	1.69993	0.765475	0.0574728
	Flagellar FliJ protein	fliJ	Psch_RS18265	0.515411	-0.956205	0.695796	5.59808	2.48493	0.544669	0.767302	-0.382134	0.547413	1.69026	0.757243	0.281933
	Flagellar hook-length control protein FliK	fliK	Psch_RS18270	0.620916	-0.687529	0.230663	0.974105	-0.0378512	0.401544	0.848992	-0.236178	0.503473	1.20952	0.274429	0.351686
	flagellar basal body-associated protein FliL	fliL	Psch_RS18290	0.386032	-1.37321	0.0450045	0.513995	-0.960175	0.0545554	0.988498	-0.0166899	0.95107	1.74975	0.807151	0.0726834
	Flagellar motor switch protein FliM	fliM	Psch_RS18380	0.427574	-1.22575	0.00195904	1.05291	0.0743833	0.485991	0.802265	-0.317849	0.22561	2.98134	1.57596	0.00968152
	Flagellar motor switch protein FliN	fliN	Psch_RS18385	0.621713	-0.68568	0.155062	1.02562	0.0364933	0.558991	0.988048	-0.0173464	0.914311	3.10634	1.63521	8.71163e-05
	Flagellar motor switch protein FliN	fliN	Psch_RS18295	0.347015	-1.52693	0.191083	0.402158	-1.31416	0.173215	1.08009	0.111153	0.821377	2.20697	1.14207	0.0367023
	Flagellar biosynthesis protein, FliO	fliO	Psch_RS18300	1.21408	0.279866	0.749787	1.01482	0.0212174	0.487592	1.24627	0.317619	0.390733	1.9142	0.936744	0.0354187
	Flagellar biosynthetic protein FliP precursor	fliP	Psch_RS18305	0.918086	-0.123298	0.811914	0.640768	-0.642126	0.117175	0.851753	-0.231494	0.515806	2.08317	1.05878	0.0267756
	Flagellar biosynthetic protein FliQ	fliQ	Psch_RS18315	1.63084	0.705615	0.335743	0.573329	-0.802565	0.372362	1.76694	0.821256	0.120634	4.32532	2.11281	0.0016732
	Flagellar biosynthetic protein FliR	fliR	Psch_RS18320	0.320005	-1.64384	0.04923	0.464813	-1.10528	0.0565391	1.03455	0.0489981	0.857256	2.59461	1.37552	0.0315277
	Flagellar protein FliS	fliS	Psch_RS18180	0.424453	-1.23632	0.234216	0.582193	-0.780431	0.30012	0.730779	-0.452493	0.533584	2.17901	1.12367	0.151
	Flagellar biosynthesis protein FlhA	flhA	Psch_RS18330	0.295513	-1.75871	0.0933952	0.452733	-1.14327	0.108281	1.17906	0.237637	0.404501	3.10806	1.63602	0.0418114
	Flagellar biosynthetic protein FlhB	flhB	Psch_RS18325	0.34133	-1.55076	0.00156976	1.49843	0.583455	0.998707	1.04979	0.0701013	0.823309	2.93854	1.5551	0.00968677
	Flagellar biosynthesis protein FlhF	flhF	Psch_RS18335	0.712715	-0.488602	0.505142	0.616724	-0.697303	0.234856	0.94864	-0.076067	0.727162	2.75197	1.46047	0.00355627
NA, not calculable because of a zero denominator

### Sheet: Table S7
Table S7. Comparison of cell-surface and bulk H₂ partial pressures and formate concentrations.
H2/Fomate	Location / ratio	Day 2			Day 8
		0 rpm	130 rpm	250 rpm	0 rpm	130 rpm	250 rpm
H₂ partial pressure (Pa)	Bulk	12.7578	5.97084	19.1367	5.15468	5.15468	5.15468
	Surface	16.3015	12.8822	19.3073	10.8193	7.82483	5.4913
	Surface/bulk ratio	1.27776	2.15752	1.00891	2.09892	1.518	1.0653
Formate concentration (µM)	Bulk	11.863	12.4696	9.57174	11.3413	11.57	8.95217
	Surface	12.1291	12.79	9.57955	11.5798	11.7698	8.9722
	Surface/bulk ratio	1.02242	1.0257	1.00082	1.02103	1.01727	1.00224

### Sheet: Table S8
Table S8. One-at-a-time sensitivity analysis of model-derived Gibbs free-energy changes for H₂- and formate-mediated propionate oxidation.
			ΔG							change of ΔG (scenario - baseline)
			Day 2			Day 8				Day 2			Day 8
			0 rpm	130 rpm	250 rpm	0 rpm	130 rpm	250 rpm		0 rpm	130 rpm	250 rpm	0 rpm	130 rpm	250 rpm
Parameters	Tested value or condition	∆G H	-1.58158	-3.60603	-1.85969	-1.02819	-3.77237	-9.16644
		∆G F	-6.00412	-5.79704	-9.41675	-2.63811	-2.74983	-7.5039
kL	no advection	∆G H	-1.58158	-1.13962	-1.79366	-1.02819	-2.11551	-8.71932		0	2.46641	0.0660293	0	1.65686	0.447117
		∆G F	-6.00412	-5.60053	-9.40778	-2.63811	-2.61617	-7.47936		0	0.196502	0.00897273	0	0.133665	0.0245438
H2 detection limit	0.75x	∆G H	-1.58158	-3.60603	-1.85969	-2.00925	-5.16444	-10.2354		0	0	0	-0.981057	-1.39207	-1.06896
		∆G F	-6.00412	-5.79704	-9.41675	-2.63811	-2.74983	-7.5039		0	0	0	0	0	0
	1.25x	∆G H	-1.58158	-3.60603	-1.85969	-0.157664	-2.59301	-8.03568		0	0	0	0.870525	1.17935	1.13076
		∆G F	-6.00412	-5.79704	-9.41675	-2.63811	-2.74983	-7.5039		0	0	0	0	0	0
Cell surface area	0.75x	∆G H	-1.04042	-2.3333	-1.83695	0.216194	-2.939	-9.00996		0.541161	1.27274	0.022739	1.24438	0.833372	0.156478
		∆G F	-5.94778	-5.7327	-9.41465	-2.58518	-2.70619	-7.49815		0.056347	0.0643339	0.00210121	0.0529319	0.0436415	0.00575204
	1.25x	∆G H	-1.92543	-4.48409	-1.87336	-1.88385	-4.3192	-9.26187		-0.343853	-0.878052	-0.0136756	-0.85566	-0.546831	-0.0954287
		∆G F	-6.03813	-5.83589	-9.41801	-2.67004	-2.77613	-7.50735		-0.0340062	-0.0388587	-0.001261	-0.0319338	-0.0263036	-0.00345328
Substrate consumption rate	0.75x	∆G H	-2.01384	-4.72011	-1.87679	-2.11342	-4.46217	-9.28591		-0.432259	-1.11407	-0.0170982	-1.08523	-0.689799	-0.119471
		∆G F	-6.04665	-5.84564	-9.41833	-2.67805	-2.78272	-7.50822		-0.0425312	-0.048604	-0.00157628	-0.0399379	-0.0328934	-0.00431684
	1.25x	∆G H	-1.1722	-2.63239	-1.84263	-0.0766425	-3.13908	-9.04878		0.409378	0.973641	0.0170605	0.951546	0.633294	0.117654
		∆G F	-5.96182	-5.74873	-9.41518	-2.59838	-2.71708	-7.49959		0.0422987	0.0483005	0.00157596	0.0397328	0.0327542	0.00431443
H2/Fo ratio	0.75x	∆G H	-2.01384	-4.72011	-1.87679	-2.11342	-4.46217	-9.28591		-0.432259	-1.11407	-0.0170982	-1.08523	-0.689799	-0.119471
		∆G F	-5.99022	-5.77548	-9.41606	-2.61484	-2.74077	-7.50245		0.0139049	0.0215588	0.000689266	0.0232675	0.00905838	0.00145281
	1.25x	∆G H	-1.1722	-2.63239	-1.84263	-0.0766425	-3.13908	-9.04878		0.409378	0.973641	0.0170605	0.951546	0.633294	0.117654
		∆G F	-6.01805	-5.81865	-9.41744	-2.66145	-2.7589	-7.50535		-0.01393	-0.021619	-0.000689327	-0.0233377	-0.00906899	-0.00145308
fe	0.86	∆G H	-1.7092	-3.9249	-1.86483	-1.33921	-3.97366	-9.20221		-0.12762	-0.318868	-0.00514388	-0.311021	-0.201287	-0.035776
		∆G F	-6.0169	-5.81164	-9.41723	-2.65011	-2.75972	-7.5052		-0.0127805	-0.0146014	-0.000474547	-0.0120026	-0.00988869	-0.00129944
	1	∆G H	-1.45603	-3.29979	-1.85455	-0.72919	-3.57619	-9.13083		0.125549	0.306243	0.00514047	0.298998	0.196182	0.0356113
		∆G F	-5.99136	-5.78246	-9.41628	-2.62613	-2.73995	-7.5026		0.0127594	0.0145738	0.000474517	0.0119841	0.00987607	0.00129922
Baseline values	Day 2			Day 8
	0 rpm	130 rpm	250 rpm	0 rpm	130 rpm	250 rpm
H₂ mass transfer coefficient, kL (m s⁻¹)	0.0153846	0.0261529	0.0303176	0.0153846	0.0261529	0.0303176
Formate mass transfer coefficient, kL(m s⁻¹)	0.00487179	0.00987463	0.0118095	0.00487179	0.00987463	0.0118095
H2 detection limit (pa)	5	5	5	5	5	5
Cell surface area (µm² cell⁻¹)	2.4	2.4	2.4	2.4	2.4	2.4
Propionate consumption rate (µmol s⁻¹)	0.000452754	0.000892647	0.000116972	0.00072991	0.000747482	0.00034778
Electron transfer via H2	0.247061	0.308234	0.304269	0.369075	0.216383	0.251872
Electron transfer via Formate	0.752939	0.691766	0.695731	0.630925	0.783617	0.748128
Fraction of electrons allocated to catabolism, fe	0.93	0.93	0.93	0.93	0.93	0.93

### Sheet: Table S9
Table S9. TPM expression of syntroph-specific hydrogenase and formate dehydrogenase genes across 10 full-scale anaerobic digesters sampled over time. Sample identifiers and digester details are provided in Table S10. Genes are grouped by predicted hydrogen- or formate-related function, and darker red indicates higher TPM values.
								Hydrogen Generation			Formate Generation			500	1000	1500	2000	5000
Organism	Protein	Gene	Locus tag	H2/Fo	AD_1														AD_2			AD_3			AD_4			AD_5			AD_6			AD_7			AD_8			AD_9			AD_10
					SRR24117332	SRR24117333	SRR24117334	SRR24117335	SRR24117336	SRR24117337	SRR24117338	SRR24117339	SRR24117340	SRR24117341	SRR24117342	SRR24117343	SRR24117344	SRR24117345	1132240	1132241	1132242	1132243	1132244	1132245	1132237	1132238	1132239	1132246	1132247	1132248	1132234	1132235	1132236	1132228	1132229	1132230	1132231	1132232	1132233	1132225	1132226	1132227	1075812	1075815	1075818
P.schinkii	Electron-confurcating hydrogenase, alpha subunit	hydA	Psch_RS18905		942.449	1082.08	1261.26	792.364	1047.8	1778.68	753.492	1309.98	422.075	394.509	575.685	2017.91	769.366	1201.77	1064.91	991.036	858.389	574.521	603.398	659.473	1828.93	1082.37	1097.53	105.142	286.226	214.167	773.812	1813.51	760.172	3787.63	4245.3	3332.45	1409.92	1536.4	1027.09	1339.51	945.606	529.888	611.956	638.538	443.393
	Electron-confurcating hydrogenase, beta subunit	hydB	Psch_RS18900		1543.85	1123.79	1368.38	2091.34	2084.95	1157.95	717.138	1296.55	836.462	629.945	1004.39	2724.35	1383.43	1092.18	542.26	534.417	594.235	3236.27	7478.45	1864	948.402	1092.06	908.903	311.961	378.434	248.028	1128.78	1177.57	832.086	1032.05	1294.12	914.236	865.238	1052.13	869.774	1439.96	1100.35	830.619	3116.78	2773.11	1847.25
	Electron-confurcating hydrogenase, gamma subunit	hydC	Psch_RS18895		195.569	594.897	136.414	312.193	414.899	352.265	85.5005	198.796	75.463	186.525	155.534	155.743	182.329	147.143	98.7235	85.7128	83.3934	29.741	0	0	406.549	106.614	284.77	67.7882	0	0	231.417	228.503	0	130.556	115.208	157.91	53.4717	241.066	79.1752	749.987	313.743	501.064	370.941	0	224.611
	Energy-conserving membrane-bound hydrogenase, subunit A	echA	Psch_RS02275		73.5642	96.9682	43.9823	40.7752	68.3273	79.9242	14.2939	46.5286	34.6936	23.3873	82.8818	34.7161	23.708	79.4745	185.676	214.941	209.125	44.7488	118.359	137.36	29.1285	0	11.9019	186.991	165.734	279.317	49.742	65.4875	32.189	40.9244	48.1512	52.7985	93.8634	84.6327	79.4188	188.074	49.1732	188.477	74.4165	59.1467	33.7953
	Energy-conserving membrane-bound hydrogenase, subunit B	echB	Psch_RS02280		6.53368	16.8934	33.2039	29.5513	28.136	19.054	40.4663	37.6351	57.145	39.7259	88.3347	19.6563	15.3411	12.8568	0	0	94.7256	0	0	0	21.9902	60.5508	80.8667	76.9998	53.6224	0	0	18.5396	0	18.5372	0	59.7892	0	27.3824	44.9671	56.7934	133.642	0	0	53.5823	25.5133
	Energy-conserving membrane-bound hydrogenase, subunit C	echC	Psch_RS02285		111.03	47.8461	104.49	27.8988	146.095	35.977	106.969	0	26.9747	25.0029	83.395	74.2286	57.933	72.8267	0	0	0	31.8933	0	22.5922	41.5209	114.329	0	0	50.6238	0	0	0	0	35.0011	0	169.337	57.3413	51.7023	169.81	0	0	0	0	50.586	0
	Energy-conserving membrane-bound hydrogenase, subunit D	echD	Psch_RS02290		13.113	67.8099	111.067	0	42.3516	76.4825	0	60.4267	57.3449	26.5765	44.3218	0	0	0	0	97.7006	0	0	0	0	0	0	0	0	0	0	75.3666	111.626	0	372.04	0	0	60.9502	0	0	0	44.7029	0	0	53.7697	0
	Energy-conserving membrane-bound hydrogenase, subunit E	echE	Psch_RS02295		62.3324	47.0067	123.188	29.3672	72.6978	53.0187	57.9082	41.8886	22.7156	42.1101	61.4489	62.5083	79.2767	56.2171	534.912	4450.66	5384.53	80.5726	170.489	114.15	227.273	48.1387	42.8601	91.8239	149.207	91.4411	149.272	29.4784	19.3193	14.7373	52.0193	71.2999	0	65.3082	0	0	123.955	0	50.2466	21.2994	60.8502
	Energy-conserving membrane-bound hydrogenase, subunit F	echF	Psch_RS02300		1006.19	906.613	697.281	672.293	295.428	311.215	604.296	526.891	1900.07	2780.81	1958.09	1135.15	501.144	179.995	719.558	795.108	442.053	78.8257	125.095	223.35	307.863	0	314.481	449.165	563.035	268.376	5082.04	692.144	850.521	129.76	305.349	488.279	2905.29	255.569	734.463	1987.77	1611.12	1770.7	98.3144	62.5127	238.124
	Quinol-oxidizing NiFe hydrogenase Hyb, small subunit 2	hybA	Psch_RS18640		572.201	1684.47	490.489	740.549	237.501	412.148	760.022	595.658	1175.78	796.416	1048.57	181.478	744.609	237.401	29.5808	51.3647	99.9494	35.6455	56.5686	0	116.014	255.56	312.863	162.492	84.8693	30.3403	39.6229	39.124	25.6407	156.475	138.081	126.173	128.175	0	427.022	299.627	211.517	275.247	177.833	310.955	188.442
	Quinol-oxidizing NiFe hydrogenase Hyb, cyt b subunit	hybB	Psch_RS18635		72.1217	68.375	73.3039	125.044	113.879	42.0654	41.6906	99.7041	73.5926	68.213	73.131	144.651	62.0923	70.9594	0	0	69.7083	24.8604	13.151	17.6103	24.2738	89.1183	158.692	0	39.4606	42.3208	82.9033	75.0378	17.8828	13.6415	0	65.9981	44.6968	20.1507	66.1824	83.5882	147.52	104.709	15.5034	39.4311	56.3255
	Quinol-oxidizing NiFe hydrogenase Hyb, large subunit	hybC	Psch_RS18645		100.732	120.209	137.823	61.3312	75.0779	101.687	191.964	107.12	59.2998	47.1129	183.331	61.1926	136.454	106.732	265.982	259.795	238.722	30.0482	52.9843	0	13.0396	0	31.9679	0	31.7968	0	133.604	54.9676	28.8193	109.921	90.5321	248.175	36.016	48.7113	0	50.5156	171.7	112.498	62.4622	95.319	30.2575
	Quinol-oxidizing NiFe hydrogenase Hyb, small subunit 1	hybO	Psch_RS18650		50.3776	0	28.4463	25.3171	18.0785	16.3239	41.6017	25.7941	12.2393	22.6892	37.8389	21.0499	26.286	44.0584	48.0356	41.705	0	0	15.3101	0	18.8394	207.499	23.0933	0	0	0	64.3428	47.6495	20.8187	15.8811	74.7421	230.501	52.0351	93.8359	115.572	48.6558	38.1643	0	54.1463	91.8097	43.7153
	Quinol-oxidizing NiFe hydrogenase Hyb, small subunit 2	hybA	Psch_RS11140		186.138	106.95	151.818	116.929	107.618	110.576	128.094	150.9	407.001	209.583	227.19	150.367	64.7486	94.9604	207.065	256.823	149.924	89.1137	56.5686	25.2501	92.8115	127.78	56.8841	0	0	0	217.926	136.934	166.665	166.255	115.067	362.747	640.874	577.85	332.128	89.8881	94.0077	125.112	66.6875	113.074	161.522
	Quinol-oxidizing NiFe hydrogenase Hyb, cyt b subunit	hybB	Psch_RS11145		81.9481	152.681	73.4923	43.6053	121.956	49.2024	59.7112	88.8537	31.6208	9.76977	40.7328	137.771	79.2297	101.97	20.6837	107.747	34.9437	56.0797	6.59239	17.6556	632.741	245.705	407.694	0	19.781	127.289	332.466	690.754	403.396	27.353	16.0916	88.2237	44.8117	60.6074	99.5288	188.557	98.5993	69.9858	116.575	128.481	329.41
	Quinol-oxidizing NiFe hydrogenase Hyb, large subunit	hybC	Psch_RS11135		112.821	75.4421	26.361	83.5806	92.1426	51.0545	48.1901	71.7097	110.585	165.579	59.1724	143.375	118.751	103.347	16.6929	86.9576	28.2015	60.3458	42.5633	28.498	248.781	0	48.1509	68.7726	143.679	85.6075	178.878	187.665	159.164	22.0754	51.9473	71.2013	126.579	163.045	26.775	50.7252	106.1	98.844	75.2656	111.667	106.341
	Quinol-oxidizing NiFe hydrogenase Hyb, small subunit 1	hybO	Psch_RS11130		50.3776	57.8915	28.4463	12.6586	6.02615	57.1336	13.8672	64.4852	24.4786	0	0	33.6798	85.4295	33.0438	96.0712	166.82	0	72.355	30.6202	0	37.6787	0	23.0933	0	22.9696	49.269	64.3428	206.481	166.55	269.979	280.283	563.447	52.0351	70.3769	0	24.3279	19.0821	0	36.0975	0	0
	Formate dehydrogenase, alpha subunit	fdhA	Psch_RS16300		5011.58	3250.27	5512.89	5213.41	9291.24	3149.87	3162.11	2702.72	2705.28	2082.2	4984.66	5012.37	3115.87	6910.32	1424.62	3274.98	1316.93	307.71	359.821	202.675	10911	5041.19	7012.59	2208.66	1760.9	2531.83	3996.53	6896.97	3025.03	1063.44	508.858	1423.59	1737.35	1632.14	2299.43	2504.85	1480.67	2838.41	3693.11	4208.44	2213.82
	Formate dehydrogenase-associated HydA-like subunit	hylA	Psch_RS16295		592.794	363.631	507.216	290.687	677.262	577.72	434.582	547.032	443.082	337.136	552.021	700.622	436.74	1029.6	103.819	135.205	263.093	46.914	16.5448	22.1549	3216.67	1205.25	1434.95	35.6435	24.822	0	851.764	2986.55	854.911	77.2282	121.155	249.09	253.042	202.807	541.201	315.478	206.21	329.328	1433.57	2257.11	1240.07
	Formate dehydrogenase-associated HydB-like subunit	hylB	Psch_RS16290		1592.98	1239.56	1896.65	1950.48	1793.37	1302.97	706.601	1211.21	882.396	1106.92	999.93	2285.53	1077.57	1146.37	1022.02	847.766	813.827	2792.57	3141.23	2400.47	2644.98	1321.63	1890.25	1403.53	1045.9	1402.13	1046.35	1308.69	1015.67	938.346	283.609	839.928	1939.21	1417.88	1399.15	1984.71	1458.49	1442.72	1051.75	1287.73	1007.11
	Formate dehydrogenase-associated HydC-like subunit	hylC	Psch_RS16285		247.338	208.214	58.4632	78.0482	470.631	83.8727	114.001	271.688	100.617	93.2623	58.3253	216.31	189.082	531.978	222.128	85.7128	375.27	59.482	0	0	4472.03	2025.67	1945.93	271.153	0	101.258	396.715	359.076	0	310.071	76.8055	105.273	160.415	72.3198	79.1752	49.9991	0	62.633	148.376	94.3444	0
	Formate dehydrogenase, alpha subunit	fdhH	Psch_RS08245		1181.17	884.984	1051.13	1025.73	1585.85	842.014	1046.93	711.215	1072.1	474.523	920.893	1549.32	966.371	1318.11	328.866	531.938	471.878	211.717	143.586	107.673	473.515	1002.21	848.994	1323.96	947.85	1413.93	1460.32	1906.69	1991.53	604.7	266.368	307.449	1049.22	822.837	1185.06	981.085	801.749	1002.24	1936.45	2225.78	1201.25
	Formate dehydrogenase-N, major subunit	fdnG	Psch_RS11080		525.338	424.472	631.901	458.919	577.35	942.891	898.15	807.994	512.52	1791.16	460.863	385.512	691.702	686.47	191.757	176.678	119.006	82.5255	44.9027	63.4691	985.355	321.19	714.925	204.222	71.1097	48.1667	545.162	1337.98	393.49	266.526	197.897	350.535	279.79	202.585	188.311	214.053	183.443	178.76	373.485	474.957	238.616
	Quinol-oxidizing NiFe hydrogenase Hyb, small subunit 2	hybA	Psch_RS11085		118.896	114.184	92.0725	119.075	102.401	108.974	100.99	148.713	207.979	192.776	126.301	209.507	171.49	80.215	87.4561	101.241	0	52.6933	37.1658	24.8841	1497.76	755.569	672.717	0	0	59.8012	117.146	616.911	277.96	240.95	158.759	264.232	94.7379	0	140.278	59.0569	0	0	131.442	0	26.5301
	Quinol-oxidizing NiFe hydrogenase Hyb, cyt b subunit	hybB	Psch_RS11090		134.973	99.7102	65.3265	49.056	108.982	112.463	137.336	111.067	42.161	87.9279	40.7328	72.5112	73.5704	85.3702	41.3674	71.8313	34.9437	62.3108	92.2935	52.9668	892.327	759.453	556.85	340.858	296.715	233.363	180.086	512.936	125.501	102.574	32.1833	198.503	235.262	252.531	232.234	324.737	262.931	559.886	62.1731	138.364	150.587
	Formate dehydrogenase-N, major subunit	fdnG	Psch_RS11125		481.044	238.196	239.852	288.387	345.906	246.162	227.105	248.858	250.058	242.816	291.438	432.796	274.915	251.827	62.3114	54.0995	52.6355	42.2362	134.056	79.7834	271.876	235.521	262.119	42.7859	74.49	63.9114	266.045	473.881	219.423	169.957	103.015	99.668	329.06	327.131	212.386	536.486	513.629	507.329	184.375	104.208	205.563
	Quinol-oxidizing NiFe hydrogenase Hyb, small subunit 2	hybA	Psch_RS11115		239.455	340.086	405.632	240.251	384.872	383.582	187.993	400.191	235.98	293.919	655.46	256.195	182.135	311.915	115.769	150.768	48.8961	0	18.4492	0	1430.23	312.555	987.902	0	0	0	911.041	2229.78	263.417	248.785	202.651	185.175	188.113	282.689	116.057	791.533	735.83	244.824	293.617	235.097	197.544
	Quinol-oxidizing NiFe hydrogenase Hyb, cyt b subunit	hybB	Psch_RS11120		130.153	124.638	97.9898	95.3866	189.421	115.977	143.307	205.474	10.5403	58.6186	118.125	139.584	116.015	64.0276	62.0511	35.9157	34.9437	37.3865	65.9239	88.2779	1111.35	580.758	696.063	28.4048	19.781	21.2148	554.109	1531.97	268.931	41.0296	80.4582	44.1119	89.6235	60.6074	66.3525	83.8031	0	17.4964	85.4881	247.078	329.41
S.fumaroxidans	Electron-confurcating hydrogenase, alpha subunit	hydA	SFUM_RS04385		541.108	439.052	327.322	333.077	340.344	462.465	259.959	512.35	475.87	354.459	338.81	541.908	310.415	512.022	426.427	323.556	670.864	896.657	979.322	684.437	1139.46	719.526	778.927	1245.23	1052.81	403.314	220.497	1012.36	480.098	313.951	139.338	189.388	551.559	815.328	472.894	806.55	538.353	461.131	307.098	450.234	365.786
	Electron-confurcating hydrogenase, beta and gamma subunit	hydBC	SFUM_RS04390		645.83	563.483	548.044	493.31	477.444	496.972	318.216	581.043	662.712	401.766	618.615	768.124	502.41	464.371	766.792	432.203	1049.84	1819.21	2368.22	1575.35	1498.02	3096.86	1497.92	657.178	710.724	695.556	530.169	1175.9	1009.68	301.679	232.239	439.603	618.524	749.105	526.321	730.591	593.885	949.248	576.587	712.449	642.149
	NADH-dependent NiFe hydrogenase Hox, NuoE-like	hoxE	SFUM_RS14055		224.684	130.034	140.424	154.236	131.179	161.603	140.132	270.486	152.933	294.858	286.812	113.141	136.676	267.264	521.419	638.331	602.515	120.389	86.3788	328.198	334.664	981.647	669.978	249.274	177.681	364.116	108.753	384.063	385.048	86.7843	159.664	155.154	113.607	179.785	75.1887	244.767	63.9569	172.59	35.912	58.2913	176.02
	NADH-dependent NiFe hydrogenase Hox, NuoF-like	hoxF	SFUM_RS14060		427.38	320.375	305.152	285.382	331.849	248.47	203.683	297.136	264.108	117.921	303.012	413.105	368.471	313.854	662.104	372.047	491.877	762.318	820.443	1076.88	776.099	690.209	722.429	383.521	454.131	275.708	291.105	456.91	341.345	785.755	904.9	576.075	366.225	540.234	311.632	445.755	340.817	608.882	152.978	104.021	179.009
	NADH-dependent NiFe hydrogenase Hox, FeS cluster	hoxU	SFUM_RS14065		132.164	93.1372	149.006	96.4433	110.04	157.65	65.0542	83.7128	38.9471	90.5698	76.0849	91.8786	96.6854	135.595	183.072	63.5006	152.569	31.9365	0	52.2381	228.289	279.01	390.14	162.312	127.264	55.7261	43.2745	22.6408	112.359	118.399	69.3088	123.477	75.3432	57.2316	89.7566	221.356	58.1703	58.8657	38.1066	38.6585	0
	NADH-dependent NiFe hydrogenase Hox, small subunit	hoxY	SFUM_RS14070		147.923	44.7506	48.3261	64.4535	29.2829	21.5282	48.2255	69.8145	12.6315	117.496	69.6739	59.5969	70.5542	93.127	79.1661	82.3792	56.5506	0	44.5902	0	197.439	144.783	101.225	70.1888	146.755	130.128	0	0	159.015	38.3995	119.885	40.0465	117.291	0	213.475	137.839	160.361	127.277	24.7178	80.2424	40.3843
	NADH-dependent NiFe hydrogenase Hox, large subunit	hoxH	SFUM_RS14075		444.435	524.328	665.869	615.191	325.887	435.611	304.361	478.359	243.419	228.483	308.815	272.879	394.295	453.311	402.758	254.003	283.342	239.524	292.158	339.548	171.216	139.505	286.102	360.692	431.284	300.921	265.056	554.699	117.467	110.999	150.169	208.367	256.167	243.234	134.635	247.919	239.953	137.353	33.3433	181.695	42.8031
	tungsten-containing formate dehydrogenase(Desulfovibrio Gigas, heterodimer), 4Fe-4S	fdnH	SFUM_RS06650		132.547	81.4314	36.6407	11.4985	69.3819	61.2099	13.7116	29.4073	90.9829	121.48	215.708	110.254	44.5783	70.6086	48.0188	124.919	42.8765	345.542	135.232	411.054	24.9496	521.428	179.081	141.912	500.711	285.025	106.413	11.1348	90.4233	271.734	1107.8	500.991	0	197.027	102.999	26.1273	28.6084	19.3002	0	15.2099	30.6192
	Formate dehydrogenase N, catalytic subunit	fdnG	SFUM_RS06645		1258.48	566.746	628.617	1072.66	1015.09	603.826	371.375	985.214	321.77	337.707	745.814	2056.07	718.059	572.04	251.724	212.082	265.633	632.492	342.373	495.854	410.206	660.469	496.819	452.274	589.922	370.927	289.06	581.054	335.163	716.866	790.553	669.234	462.654	429.237	382.167	435.795	380.039	616.25	145.133	195.708	209.76
	tungsten-containing formate dehydrogenase(Desulfovibrio Gigas, heterodimer), 4Fe-4S	fdnH	SFUM_RS00205		219.68	151.906	164.043	102.959	96.2944	118.751	74.1771	59.2463	107.194	81.5808	108.399	169.933	83.1583	187.33	188.11	157.295	191.961	0	75.6805	57.5099	55.8504	245.733	114.536	0	46.7024	122.7	0	74.7769	67.4718	43.449	38.1516	67.9688	232.251	315.037	411.727	555.624	704.448	1512.15	20.9761	68.0956	0
	Formate dehydrogenase N, catalytic subunit	fdnG	SFUM_RS00200		710.014	340.272	592.286	645.542	1028.07	511.058	283.464	587.718	446.915	251.623	444.654	870.326	591.806	537.704	146.889	179.825	195.453	173.343	81.1129	209.569	134.684	197.529	251.654	293.661	330.361	326.138	168.502	374.007	303.723	123.405	89.9583	418.874	337.822	378.168	398.918	1057.29	574.839	726.994	87.6789	82.1065	137.741
	NADP(+)-dependent formate dehydrogenase(Moorella thermoacetica, heterodimer), catalytic subunit	fdhA	SFUM_RS18120		468.179	461.46	444.056	543.473	600.93	330.795	220.95	334.218	196.025	202.841	277.427	723.833	344.962	381.024	190.75	218.678	306.003	296.1	172.996	200.65	201.579	162.602	196.362	219.76	262.207	162.381	192.013	173.929	235.407	175.115	88.7397	367.977	634.679	974.075	511.196	1470.63	1161.48	1499.58	195.58	272.401	220.587
	Formate dehydrogenase N, catalytic subunit	fdnG	SFUM_RS18125		338.522	230.602	333.283	345.87	529.87	406.701	221.177	358.063	327.753	229.504	359.456	424.956	240.524	253.73	170.098	150.002	97.8225	1456	901.239	1209.29	83.8856	164.77	215.038	353.592	514.401	321.193	176.335	524.125	224.397	67.5897	92.7755	103.91	202.893	168.991	282.698	1089.7	896.602	887.62	211.537	230.124	198.543
	tungsten-containing formate dehydrogenase(Desulfovibrio Gigas, heterodimer), 4Fe-4S cluster	fdnB	SFUM_RS18130		62.7656	83.5481	61.5161	51.4793	62.1254	27.4041	10.2313	19.7488	0	45.3227	68.9815	42.4833	26.6107	35.1244	26.8729	34.9545	47.9902	0	75.6805	0	0	0	28.6341	39.7092	62.2699	147.24	0	24.9256	22.4906	54.3113	89.0205	33.9844	33.1787	0	131.753	399.66	304.193	291.628	31.4642	119.167	42.8388
	Formate dehydrogenase, alpha subunit	fdhA	SFUM_RS22590		1451.45	1015.12	1158.43	1199.86	1342.32	890.815	488.988	933.118	505.189	385.574	1097.96	1696.6	823.219	952.187	318.244	1001.09	400.149	127.463	54.8726	159.842	1825.63	883.428	1318.34	359.893	481.591	379.58	477.842	1310.25	606.074	227.084	195.171	312.114	449.052	376.891	525.404	704.413	742.929	879.722	243.341	366.184	271.262
	Formate dehydrogenase-associated HydB-like subunit (NuoF-like), bifurcating	hylB	SFUM_RS14010		4077.69	7614.08	4214.84	6251.11	4068.61	5677.36	4917.84	5292.44	3102.87	4037.2	4413.93	2584.77	5221.25	4578.63	1716.75	16123.3	9448.58	1668.73	1782.31	1598.28	4414.59	4589.8	7353.23	2271.64	2247.49	2759	2828.6	4228.28	1655.96	868.387	463.589	892.344	2903.96	3013.19	2615.42	4570.2	3316.86	5180.96	878.218	1047.62	967.902
	Formate dehydrogenase-associated HydC-like subunit (NuoE-like)	hylC	SFUM_RS14005		274.149	43.573	110.284	59.9887	169.292	72.0559	73.3693	70.8097	15.3738	84.5029	226.135	171.184	66.7892	125.939	269.79	100.264	344.14	0	54.2709	0	200.253	176.217	492.808	398.66	379.56	70.3909	0	71.4972	96.7688	15.5788	54.7175	170.593	0	225.914	47.2403	55.9216	22.962	30.9819	0	0	24.576
	NADP-dependent formate dehydrogenase	fdpAB	SFUM_RS04275		447.01	333.505	458.123	411.384	864.034	348.974	211.267	324.07	308.95	214.79	349.786	428.495	369.326	558.826	166.34	138.608	111.395	40.8062	73.1959	77.8705	210.666	267.374	180.011	207.39	177.665	230.223	202.741	238.662	421.993	109.259	83.6379	274.453	189.327	341.257	229.369	196.098	232.268	271.607	330.685	469.253	256.881
S.aciditrophicus	nonbifurcating NADH-dependent hydrogenase, catalytic subunit	hydA	SYN_RS05180		952.2	928.542	833.25	774.515	632.257	920.478	728.424	896.29	915.294	731.72	804.399	935.009	687.54	917.854	1445.18	1012.67	1642.51	3618.31	2669.66	2428.68	758.036	676.532	553.176	100.161	276.168	154.932	864.216	890.806	577.556	727.763	328.337	684.112	955.897	1360.62	554.047	538.044	497.446	332.969	478.52	569.778	358.907
	NuoF-like, nonbifurcating	hydB	SYN_RS05185		335.756	281.403	273.322	196.447	313.716	245.821	335.458	330.252	460.608	287.453	312.979	248.478	306.694	366.421	670.486	877.343	931.568	179.13	272.507	268.948	258.525	401.914	315.352	66.1152	188.272	179.852	557.639	427.081	329.917	579.98	390.116	635.768	538.638	602.273	267.759	161.723	168.499	232.277	217.878	118.291	104.159
	NuoE-like	hydC	SYN_RS05185		335.756	281.403	273.322	196.447	313.716	245.821	335.458	330.252	460.608	287.453	312.979	248.478	306.694	366.421	670.486	877.343	931.568	179.13	272.507	268.948	258.525	401.914	315.352	66.1152	188.272	179.852	557.639	427.081	329.917	579.98	390.116	635.768	538.638	602.273	267.759	161.723	168.499	232.277	217.878	118.291	104.159
	NiFe hydrogenase Hyn(Hydrogenobacter thermophilus), large subunit	hynL	SYN_RS00600		134.862	190.893	146.211	168.141	97.1929	89.3209	302.823	172.394	82.2853	104.905	134.94	143.335	180.457	169.675	247.446	206.887	217.192	25.9374	104.958	43.5243	172.073	276.429	91.3238	30.3152	160.321	160.081	238.056	204.34	181.529	102.747	12.7769	49.0397	254.034	87.207	71.8674	78.5155	98.0616	154.603	99.9018	25.0333	50.5685
	NiFe hydrogenase Hyn(Hydrogenobacter thermophilus), small subunit	hynS	SYN_RS00595		167.17	101.501	96.926	208.994	196.192	66.6139	70.2614	210.806	157.508	42.1272	111.818	65.2342	212.178	130.263	39.145	180.008	0	90.2704	182.644	151.478	59.8869	80.1717	119.188	158.26	21.4603	25.3243	230.142	66.672	78.9723	31.5522	0	113.782	73.6765	151.754	15.6326	91.0862	108.591	107.613	107.618	108.905	58.6648
	Formate dehydrogenase N, cyt B556	fdnI	SYN_RS11270		2394.75	861.824	1186.8	1757.58	1217.5	910.49	868.883	1925.51	440.356	399.862	1241.78	3061.71	1131.03	628.104	1114.67	854.3	774.879	8726.78	9941.05	7030.83	181.899	91.3167	271.514	2763.99	4204.29	5264.16	314.561	518.926	449.753	251.569	341.882	129.6	377.633	842.642	712.228	868.893	424.068	776.294	226.299	434.154	141.992
	Formate dehydrogenase N, 4Fe-4S-binding electron transfer subunit	fdnH	SYN_RS11265		535.093	403.94	472.101	841.173	1080.49	432.612	280.057	530.455	468.403	297.231	376.537	1480.47	498.103	309.144	433.115	202.055	363.632	781.66	3012.44	1748.88	307.298	385.675	420.47	1954.07	1538.23	2582.69	309.994	416.953	392.568	192.261	256.7	232.629	283.543	456.268	240.647	602.497	410.447	811.039	215.048	230.515	141.107
	Formate dehydrogenase N, catalytic subunit 2	fdnG	SYN_RS11260		2802.23	1660.81	1745.75	2344.18	2301.42	1498.72	935.387	1764.36	756.977	1011.68	1550.68	3806.71	1943.91	1054.85	327.256	390.977	343.849	4028.61	2819.68	3245.09	912.97	975.798	957.353	1764.1	1881.17	2142.05	1318.51	1163.95	1142.44	537.905	571.3	720.42	946.561	1105.43	884.08	1072.25	577.885	1054.01	596.408	749.788	346.196
	Formate dehydrogenase N, cyt B556	fdnI	SYN_RS00685		1379.32	1356.63	1469.39	1865.13	1962.19	806.618	499.561	816.345	507.871	361.497	1010.69	2362.05	801.114	1078.05	761.387	755.17	605.398	4350.77	5328.76	3357.94	662.352	183.456	931.852	3576.18	3388.41	5258.89	447.636	889.961	391.542	625.739	623.248	553.279	716.52	2018.43	1001.61	3400.04	1925.77	3375.67	464.108	286.586	352.385
	Formate dehydrogenase N, 4Fe-4S-binding electron transfer subunit	fdnH	SYN_RS00690		2504.93	2000.11	2076.67	3548.94	2965.16	1955.97	857.815	1664.56	963.945	1200.1	1521.52	5159.19	1726.2	650.954	336.411	315.127	324.808	506.414	498.298	253.128	743.408	574.162	777.711	251.867	440.581	459.455	659.278	763.971	816.938	512.19	360.924	638.315	703.527	2028.71	1104.62	2826.75	1614.63	2046.6	735.153	811.136	476.155
	Formate dehydrogenase N, catalytic subunit 2	fdnG	SYN_RS00695		3841.18	2776.33	2724.28	3877.65	3652.38	2718.09	1390.51	2205.22	1715.5	1799.06	1834.74	6348.72	2335.72	1252.6	849.606	647.432	937.489	97.9619	129.441	84.5408	460.497	288.352	537.085	359.846	582.886	373.756	536.607	917.847	741.111	652.203	239.904	412.767	1187.89	1938.57	783.277	4100.75	3559.35	3185.38	1320.34	1804.5	1125.93
	NuoF-like	nuoF	SYN_RS05100		812.536	534.943	487.634	630.504	524.822	537.141	493.989	524.153	513.601	626.673	433.72	1204.34	506.188	648.333	1110.2	2652.73	1355.65	282.373	892.355	410.657	974.12	1036.57	1300.76	407.041	814.505	760.477	748.697	426.38	422.699	688.692	1794.37	3571.07	514.707	791.164	293.399	413.141	333.211	239.376	207.162	163.518	183.508
	NuoE-like	nuoE	SYN_RS05100		812.536	534.943	487.634	630.504	524.822	537.141	493.989	524.153	513.601	626.673	433.72	1204.34	506.188	648.333	1110.2	2652.73	1355.65	282.373	892.355	410.657	974.12	1036.57	1300.76	407.041	814.505	760.477	748.697	426.38	422.699	688.692	1794.37	3571.07	514.707	791.164	293.399	413.141	333.211	239.376	207.162	163.518	183.508
	NADP(+)-dependent formate dehydrogenase, catalytic subunit	fdhA	SYN_RS15740		1419.91	746.091	1822.51	1427.38	3617.17	991.696	745.016	829.486	1012.3	592.48	1697.79	1439.27	868.278	3421.41	568.95	1193.86	874.657	175.15	213.549	235.128	557.746	328.081	442.895	547.14	457.271	1304.34	1130.15	1191.7	635.201	471.951	326.294	674.35	530.225	754.849	467.657	1182.5	1243.38	617.54	378.485	439.516	258.695
	NuoF-like	nuoF	SYN_RS00680		313.843	358.694	476.328	264.653	375.053	527.215	483.294	454.862	205.57	347.372	212.395	283.08	309.3	377.86	1106.68	636.134	934.946	189.411	201.703	92.0065	767.177	655.177	333.451	396.154	284.396	604.083	1036.96	436.866	593.048	497.117	461.613	490.056	463.777	653.597	276.221	789.638	513.952	277.299	259.637	293.456	213.795
	NuoE-like	nuoE	SYN_RS00680		313.843	358.694	476.328	264.653	375.053	527.215	483.294	454.862	205.57	347.372	212.395	283.08	309.3	377.86	1106.68	636.134	934.946	189.411	201.703	92.0065	767.177	655.177	333.451	396.154	284.396	604.083	1036.96	436.866	593.048	497.117	461.613	490.056	463.777	653.597	276.221	789.638	513.952	277.299	259.637	293.456	213.795
	NADP(+)-dependent formate dehydrogenase, catalytic subunit	fdhA	SYN_RS15605		983.707	595.111	640.265	772.911	890.9	659.259	400.674	596.631	559.384	482.75	471.773	1474.55	637.795	363.929	417.065	963.199	601.335	99.3833	96.3711	86.0748	884.771	466.951	558.745	355.967	280.472	381.337	392.322	230.468	441.267	472.131	262.155	662.712	978.603	943.157	723.959	1995.92	1855.55	2135.13	378.673	637.398	277.099
S.wolfei	nonbifurcating NADH-dependent hydrogenase, alphasubunit	hydA	SWOL_RS05165		404.618	326.816	330.14	391.342	391.936	428.059	568.075	478.451	706.477	371.359	363.721	375.501	359.32	539.61	1432.99	1385.92	1621.45	1309.84	2333.91	1048.43	710.028	680.803	554.241	401.772	378.004	194.522	312.382	938.281	295.986	363.741	610.676	833.917	290.42	391.955	261.509	403.63	305.82	49.1559	138.892	165.378	217.842
	nonbifurcating NADH-dependent hydrogenase, beta subunit	hydB	SWOL_RS05170		1033.1	707.2	1004.46	1148.25	1482.36	1327.95	1128.95	1041.01	1284.24	671.267	949.654	1428.68	785.045	953.858	755.51	197.792	715.544	989.981	1140.26	1321.41	1409.37	959.465	957.952	1332.29	1450.83	1041.74	1672.93	3879.67	2103.07	1127.77	666.298	1007.36	1110.94	1288.91	720.344	1175.11	1158.74	2313.82	342.55	437.004	562.847
	nonbifurcating NADH-dependent hydrogenase, gamma subunit	hydC	SWOL_RS05175		398.528	456.814	261.95	222.818	300.958	238.955	232.357	202.453	316.097	607.508	177.3	348.128	513.569	684.213	79.5684	203.102	126.409	81.5284	48.0358	197.365	192.961	238.842	0	228.009	0	75.0671	160.734	751.504	95.1858	1203.17	152.041	0	1120.75	1197.46	275.23	40.9903	116.083	56.9087	73.0901	31.9101	93.4072
	nonbifurcating NADH-dependent hydrogenase, alphasubunit	hydA	SWOL_RS12620		424.592	375.167	405.783	340.109	387.348	433.663	408.344	312.352	699.379	337.449	456.688	302.351	275.23	334.796	872.361	679.648	1202.23	1911.54	3515.22	4796.94	764.658	851.827	565.051	1590.24	631.361	575.115	467.096	857.313	452.639	1144.29	482.003	769.212	793.083	1115.55	521.1	541.45	444.677	380.871	177.002	311.916	481.196
	membrane-bound quinol-dependent hydrogenase, alpha subunit	hydA	SWOL_RS09950		499.272	343.225	219.479	275.715	248.928	359.075	426.751	391.841	424.857	149.548	272.347	350.932	264.84	443.251	488.895	441.974	533.981	15.6543	73.787	176.848	237.123	91.7202	340.943	315.217	119.188	144.137	740.7	1154.37	804.173	415.838	175.161	706.189	245.938	387.241	528.471	204.635	156.024	58.2776	140.341	110.287	179.351
	membrane-bound quinol-dependent hydrogenase, beta subunit	hydB	SWOL_RS09955		586.935	174.08	417.44	831.806	439.634	273.179	243.499	212.933	432.89	204.793	971.237	495.826	353.672	143.405	174.348	0	415.477	0	52.6275	72.0767	676.497	0	884.264	0	0	82.2427	880.489	1122.74	1459.98	263.636	166.574	0	877.057	345.242	201.026	583.81	1187.01	706.616	560.537	244.722	921.022
	membrane-bound quinol-dependent hydrogenase, gamma subunit	hydC	SWOL_RS09960		212.39	228.678	145.155	285.05	512.189	337.748	355.79	241.324	347.886	400.899	520.348	324.194	208.696	427.133	107.779	91.7038	0	55.217	32.5333	0	313.649	647.044	491.972	432.389	126.123	101.682	217.721	138.811	0	54.3249	0	0	271.09	170.738	310.677	138.808	183.447	51.3903	16.5006	0	0
	Formate dehydrogenase N, cyt B556	fdnI	SWOL_RS04025		1532.13	1158.01	1349.87	876.777	1109.82	1420.13	994.785	1080.71	319.962	544.928	1110.31	1412.36	1444.88	1765.29	6340.22	4780.56	6387.51	2535.18	2520.63	2685.02	3800.15	1392.55	2379.05	709.01	1005.33	389.044	937.147	2500.61	863.294	623.556	98.4962	198.552	285.234	918.645	386.32	1035.63	1040.29	2015.39	686.57	795.88	1058.95
	Formate dehydrogenase N, 4Fe-4S-binding electron transfer subunit	fdnH	SWOL_RS04030		1173.98	615.147	624.596	856.594	581.366	771.108	563.77	754.702	253.573	304.25	395.77	1000.51	802.476	926.344	244.218	75.5612	176.357	159.24	93.8228	183.566	969.139	0	585.535	25.4482	69.2811	0	358.791	305.003	371.831	223.811	933.316	513.111	446.741	175.854	716.768	365.996	291.512	402.268	169.95	186.979	221.536
	Formate dehydrogenase N, catalytic subunit	fdnG	SWOL_RS04035		1512.54	984.146	1110.28	1168.66	1000.3	1206.26	944.84	1237.1	498.411	464.633	751.671	1339.84	1296.67	1627.88	926.053	613.36	775.247	1150.57	850.31	976.576	1108.09	516.001	1006.85	158.903	207.649	162.177	526.481	1199.82	411.285	564.593	784.1	747.587	200.845	228.396	409.198	782.727	496.186	597.55	353.166	442.547	592.38
	Formate dehydrogenase N, cyt B556	fdnI	SWOL_RS09420		44.2479	53.8065	32.2567	44.7137	10.4528	70.3642	41.0527	10.9693	0	63.2998	80.0535	70.7332	64.5963	8.0591	53.8895	137.556	85.6135	0	0	0	26.1374	0	0	123.54	42.041	0	0	138.811	64.4668	108.65	0	103.788	54.2181	0	31.0677	499.709	445.513	565.293	24.751	108.059	142.34
	Formate dehydrogenase N, 4Fe-4S-binding electron transfer subunit	fdnH	SWOL_RS09425		43.105	32.7604	26.1863	108.897	50.9142	22.8489	22.218	44.5247	238.968	85.6454	73.1116	71.7773	28.2368	58.882	306.236	74.4459	347.509	89.6512	26.4108	36.1714	84.8742	0	0	50.1453	358.357	82.5462	265.121	75.1252	104.669	264.608	0	0	132.044	69.3033	151.326	247.908	234.022	292.033	120.558	8.77233	51.3567
	Formate dehydrogenase N, catalytic subunit	fdnG	SWOL_RS09430		104.745	151.912	91.0703	118.957	82.8591	80.9918	104.016	164.377	116.235	128.308	121.7	175.378	140.288	73.5105	333.551	557.646	976.146	47.9674	63.5894	106.443	340.586	210.784	166.203	120.735	118.694	88.3317	732.901	296.441	350.017	330.347	402.541	202.864	388.572	329.088	269.887	666.224	839.492	926.344	141.55	356.713	302.259
	NuoF-like	nuoF	SWOL_RS05200		317.327	478.72	430.485	632.896	577.724	508.416	914.966	550.077	692.624	466.474	550.368	451.329	396.542	478.016	493.987	494.481	507.806	178.643	184.196	216.23	620.122	523.345	456.87	582.877	657.406	328.971	821.79	1397.18	556.184	175.757	138.812	111.929	643.175	356.751	284.787	284.42	452.193	436.44	262.474	134.015	315.535
	NuoE-like	nuoE	SWOL_RS05205		646.792	715.013	523.901	453.889	609.632	748.033	909.222	485.887	513.658	529.622	709.199	343.776	660.303	630.665	358.058	541.606	189.614	529.935	192.143	427.623	849.027	238.842	564.979	182.408	372.444	225.201	803.668	546.549	666.301	240.634	0	153.245	80.0535	346.633	91.7435	368.913	116.083	189.696	97.4535	191.461	93.4072
	NADP(+)-dependent formate dehydrogenase, catalytic subunit	fdhA	SWOL_RS13955		284.196	142.34	190.509	254.453	281.665	223.371	180.161	211.901	111.951	111.636	251.174	263.997	177.304	190.39	192.29	146.685	242.284	44.1612	40.0298	54.8235	128.64	199.035	107.615	114.005	67.2468	131.367	241.1	637.64	475.929	387.688	684.185	664.06	320.214	262.601	458.717	485.052	464.333	531.148	227.391	284.532	572.119
	NuoF-like	nuoF	SWOL_RS09445		393.676	268.373	265.248	204.938	270.544	280.767	317.287	230.677	375.171	227.548	415.474	303.535	267.934	399.795	697.394	321.413	369.313	290.295	105.255	408.435	338.249	348.896	147.377	466.302	385.376	82.2427	528.293	474.044	556.184	292.929	277.624	335.786	540.852	644.453	519.318	179.634	310.883	110.842	88.9741	151.495	349.647
	NuoE-like	nuoE	SWOL_RS09450		58.7992	19.8615	47.6274	16.5051	15.4337	62.3361	262.664	64.785	0	62.3085	29.5499	52.2192	44.0202	71.3961	318.274	0	0	101.911	0	0	77.1842	0	0	91.2038	186.222	0	0	136.637	0	0	0	0	0	0	0	0	0	0	48.7267	31.9101	93.4072
	NADP(+)-dependent formate dehydrogenase, catalytic subunit	fdhA	SWOL_RS14055		464.95	453.503	371.097	453.889	445.006	389.601	289.604	395.458	260.121	257.023	384.149	972.582	385.177	227.079	404.473	575.457	874.33	74.7344	64.0478	98.6823	379.489	955.367	450.638	190.008	129.321	162.645	616.145	774.277	690.097	588.216	354.763	153.245	613.744	635.493	405.2	447.477	515.925	395.199	231.452	335.056	276.33
	NuoF-like	nuoF	SWOL_RS03960		659.283	629.497	663.668	721.541	944.589	772.114	769.195	705.091	683.734	431.284	785.855	719.726	700.269	808.472	376.831	542.599	414.461	460.366	157.496	503.304	1462.16	435.054	940.908	1030	927.164	1121.24	1112.56	1903.98	936.265	467.54	110.778	614.102	466.62	482.158	534.759	1224.5	1670.43	2778.09	896.441	906.746	1403.68
	NuoE-like	nuoE	SWOL_RS03955		525.665	582.007	650.51	745.973	498.252	804.967	561.966	635.487	313.99	742.717	308.206	242.065	495.57	425.521	158.076	0	0	40.4924	0	130.699	345.014	0	240.52	90.5958	61.6602	0	159.662	271.452	472.756	0	0	0	79.5198	313.02	91.1319	223.944	134.527	188.431	242.01	142.638	208.765
	NADP(+)-dependent formate dehydrogenase, catalytic subunit	fdhA	SWOL_RS13940		932.353	744.772	1131.49	1026.05	1163.87	949.448	871.382	1115.45	467.714	317.202	861.02	1053.27	864.818	981.062	1126.29	1277.74	617.368	371.181	282.317	272.29	1143.66	771.061	701.516	528.475	344.269	403.903	838.226	1034.91	646.1	358.545	251.712	393.243	318.079	224.331	493.631	478.425	384.364	493.061	153.273	195.467	204.899

### Sheet: Table S10
Table S10. Operating conditions, syntroph-specific formate dehydrogenase-to-hydrogenase transcript ratios, and read mapping rates for time-series metatranscriptomic samples from one anaerobic digester in Kieft et al. 54 and 9 digesters in Nobu et al. 55.
AD	Plant	Description	Feed sludge type	Sludge retention time (d)	pH	Sample ID	Accession numbers	fdh/hyd ratio				mapping rate (%)
								pm	sb	sp	sm	pm	sb	sp	sm
AD_1	Lulu Island, Richmond, Canada	Operation temp. 38°C	Primary+Secondary	30	-	AD1_6	SRR24117345	6.24409	3.37242	5.26777	2.3526	1.561	1.569	1.921	1.186
						AD1_7	SRR24117344	4.57387	4.38179	5.93079	3.18466	1.44	1.482	1.585	1.055
						AD1_9	SRR24117339	2.92075	3.55544	4.49063	2.64178	1.683	1.564	1.916	1.249
						AD1_11	SRR24117338	5.07278	3.18476	2.97787	1.70329	2.149	2.222	2.551	1.705
						AD1_15	SRR24117337	2.61078	3.4431	5.15796	2.33427	1.597	1.816	2.1	1.293
						AD1_18	SRR24117336	9.16377	8.07575	13.1208	2.89211	2.164	2.037	2.488	1.817
						AD1_21	SRR24117335	7.22753	4.44893	8.11453	3.00051	1.487	1.645	1.908	1.188
						AD1_26	SRR24117334	4.80151	3.63958	6.42449	3.02956	1.732	1.793	2.127	1.392
						AD1_28	SRR24117333	3.62178	3.05976	4.63022	2.36955	2.395	2.08	1.405	1.913
						AD1_32	SRR24117332	5.90899	4.74221	7.41753	2.48312	1.781	1.901	1.839	1.264
						AD1_38	SRR24117343	3.22978	7.60968	10.7523	3.69861	1.294	1.271	1.428	0.972
						AD1_43	SRR24117342	7.56886	5.05708	5.41147	2.16857	1.491	1.796	2.017	1.237
						AD1_48	SRR24117341	7.0701	2.78251	4.06779	1.48983	3.009	2.928	3.795	2.578
						AD1_52	SRR24117340	7.38595	2.92873	3.49324	0.794462	1.795	1.737	2.348	1.486
AD_2	HW, Kyushu, Japan	Operation temp. <30°C	Primary+Secondary	23.1	7.5	AD_JPNHW1	1132240	1.06643	1.50032	1.03142	1.06743	0.638	0.946	0.806	0.561
						AD_JPNHW2	1132241	0.697545	3.29019	1.83039	1.26454	0.465	0.794	0.761	0.467
						AD_JPNHW3	1132242	0.301151	1.44251	1.15933	1.03804	0.633	1.311	0.953	0.791
AD_3	MR, Kanto, Japan	Operation temp. >50°C	Primary+Secondary	20	7.6	AD_JPNMR1	1132243	0.864118	2.39945	1.18041	0.521653	0.496	0.48	0.709	0.525
						AD_JPNMR2	1132244	0.784838	1.27866	1.13986	0.219536	0.479	0.663	0.57	0.431
						AD_JPNMR3	1132245	0.565503	2.29796	1.44193	0.250541	0.58	0.502	0.622	0.587
AD_4	NA, Chubu, Japan	Operation temp. ~35°C	Primary+Secondary	39.6	-	AD_JPNNA4	1132237	5.45368	2.18715	2.07633	1.81122	0.577	0.668	0.462	0.344
						AD_JPNNA5	1132238	5.83817	2.71954	1.67082	1.63281	0.345	0.392	0.343	0.208
						AD_JPNNA6	1132239	7.24176	2.49592	3.00595	1.66605	0.397	0.458	0.412	0.229
AD_5	TR, Kansai, Japan	Operation temp. ~40°C	Primary+Secondary	27.8	7.3	AD_JPNTR2	1132246	14.2231	1.17476	20.4717	0.482017	0.894	1.161	1.598	0.686
						AD_JPNTR3	1132247	4.67229	1.58759	6.6928	0.7684	0.496	0.661	1.08	0.466
						AD_JPNTR4	1132248	10.3724	2.54239	12.1269	1.03792	0.51	0.811	1.401	0.483
AD_6	Stickney, Illinois, USA	Operation temp. ~35°C	Primary+Secondary	23	7.1	AD_STIC08	1132234	5.07302	3.10263	2.70829	1.94375	0.981	2.357	1.308	1.076
						AD_STIC10	1132235	5.08986	2.04334	2.9891	1.33666	0.746	0.871	0.659	0.431
						AD_STIC12	1132236	5.81874	3.55904	3.31813	1.65728	0.816	1.406	1.225	0.535
AD_7	Rantoul, Illinois, USA	Operation temp. <30°C	Primary	20	7.5	AD_UKC028	1132228	0.534934	3.33997	2.00125	1.1588	0.573	1.329	1.006	0.318
						AD_UKC030	1132229	0.242384	4.63144	3.33466	1.95395	1.021	2.051	2.601	0.392
						AD_UKC032	1132230	0.585863	5.3967	2.46543	0.935773	0.951	2.007	2.376	0.391
AD_8	Danvile, Illinois, USA	Operation temp. ~35°C	Primary+Secondary	-	7.3	AD_UKC045	1132231	2.15923	2.81832	2.20234	1.38513	0.598	0.951	0.812	0.443
						AD_UKC048	1132232	1.64585	2.52098	2.62383	0.886614	0.684	1.104	0.973	0.512
						AD_UKC052	1132233	3.68662	3.8348	3.41103	1.5534	0.534	0.797	0.885	0.454
AD_9	Moline, Illinois, USA	Operation temp. ~35°C	Primary+Secondary	72	7.3	AD_UKC055	1132225	2.94047	4.69802	10.308	2.48749	0.599	1.049	1.247	0.556
						AD_UKC057	1132226	2.21136	5.12416	9.03534	2.97875	0.552	1	1.332	0.45
						AD_UKC059	1132227	6.10707	8.15689	9.96146	6.02759	0.767	0.893	2.177	0.546
AD_10	Urbana, Illinois, USA	Operation temp. ~35°C	Primary+Secondary	26	7.1	ADurb10	1075812	7.73495	3.56583	3.9681	2.42602	1.401	1.224	1.313	0.988
						ADurb11	1075815	8.0909	2.5569	5.0332	2.74739	1.185	0.937	1.188	0.768
						ADurb12	1075818	6.02216	3.16889	4.22692	2.21768	1.012	0.894	1.152	0.619

### Sheet: Table S11
Table S11. Sampling information and digester parameters used in the redundancy analysis of metatranscriptomes from Kieft et al. 54.
Date	Omics_Sample	Hydraulic Retention Time (d)	Temperature (C)	Methane (%)	Carbon Dioxide (%)	pH	Volatile Fatty Acids (mg/L)	Soluble Chemical Oxygen Demand (mg/L)	Final Ammonia (mg/L)	Final Nitrite (mg/L)	Final Nitrate (mg/L)
2016-12-21	AD1_6	31.6921	38.077	60.35	39.55	7.2	420	218	31.25	0.0471429	0.224286
2017-01-04	AD1_7	29.3956	37.9624	60.5	39.4333	7.26667	427.333	335	31.2833	0.0385714	0.275714
2017-02-01	AD1_9	27.6891	37.8416	60.4	39.5667	7.3	410.333	244	30.0143	0.0214286	0.247143
2017-03-01	AD1_11	28.3525	37.8264	59.5	40.5333	7.33333	445	228	31.7	0.0242857	0.187143
2017-04-26	AD1_15	28.6885	38.1171	59.5667	40.4	7.26333	475	254	30.85	0.03	0.227143
2017-06-08	AD1_18	27.7104	38.0959	59.7333	40.1333	7.22	462.667	223	21.8143	0.09	0.171429
2017-07-19	AD1_21	22.4877	38.0982	61.3	38.6	7.18	415	251	28.7714	0.108571	0.17
2017-09-27	AD1_26	20.3676	38.0108	60.3	39.5	7.14333	420	238	25.6143	0.0514286	0.192857
2017-11-08	AD1_28	36.6718	37.8788	60.1667	39.7667	7.19	405.333	262	31.2714	0.0228571	0.132857
2017-12-20	AD1_32	36.3471	38.1111	60	40	7.16	412.5	210	25.2625	0.0128571	0.128571
2018-03-21	AD1_38	30.9231	38.0432	59.5	40.4333	7.23667	462.667	243	34.15	0.0185714	0.175714
2018-05-17	AD1_43	63.9816	38.0524	60.4667	39.5	7.31	495	248.6	36	0.03	0.19
2018-06-20	AD1_48	13.6551	38.3131	61.9	38	7.295	465	252	35.1	0.0442857	0.175714
2018-08-01	AD1_52	10.8554	38.4617	62.7	37.3	7.38	460	267	38.1	0.05	0.15
